# Mutants libraries reveal negative design shielding proteins from mis-assembly and re-localization in cells

**DOI:** 10.1101/2021.01.20.427404

**Authors:** Hector Garcia Seisdedos, Tal Levin, Gal Shapira, Saskia Freud, Emmanuel Levy

## Abstract

Understanding the molecular consequences of mutations in proteins is essential to map genotypes to phenotypes and interpret the increasing wealth of genomic data. While mutations are known to disrupt protein structure and function, their potential to create new structures and localization phenotypes has not yet been mapped to a sequence space. To map this relationship, we employed two homo-oligomeric protein complexes where the internal symmetry exacerbates the impact of mutations. We mutagenized three surface residues of each complex and monitored the mutations’ effect on localization and assembly phenotypes in yeast cells. While surface mutations are classically viewed as benign, our analysis of several hundred mutants revealed they often trigger three main phenotypes in these proteins: nuclear localization, the formation of puncta, and fibers. Strikingly, more than 50% of random mutants induced one of these phenotypes in both complexes. Analyzing the mutant’s sequences showed that surface stickiness and net charge are two key physicochemical properties associated with these changes. In one complex, more than 60% of mutants self-assembled into fibers. Such a high frequency is explained by negative design: charged residues shield the complex from misassembly, and the sole removal of the charges induces its assembly. A subsequent analysis of several other complexes targeted with alanine mutations suggested that negative design against mis-assembly and mislocalization is common. These results highlight that minimal perturbations in protein surfaces’ physicochemical properties can frequently drive assembly and localization changes in a cellular context.

## Supplementary material for "Mutants libraries reveal negative design shielding proteins from mis-assembly and re-localization in cells": Table S2--1pok: Table S2 - 1pok plate.csv

Strain #	Plate #	Well	Sequence triplet	Residue 239	Residue 243	Residue 247	Manually assigned Phenotype	Mean fluorescence	Mean b0	Mean b5	Number of cells	Fibers penetrance	Puncta penetrance	Cytosolic penetrance	Nuclear penetrance	Hydrophobicity_Kyte-Doolittle	Stickiness_Levy	Stickiness_Villegas-Levy	Charges	Net Charge	Positive charges	Negative charges	Aromatic residues	Volume	length	Steric	Polarizability	Graph shape	Number of hydrogen bond donors	Nobonding orbitals	alpha helix propensity	beta sheet propensity	f. of occurrence	dipole	flexibility	orientation	Linker propensity
1	1	A01	YTV	Y	T	V	fibers	603.073171	12364.7398	104.850949	373	70.7317073	46.3414634	2.7100271	10.0271003	2.2	1.7436	2.6808229	0	0	0	0	1	12.07	12.95	1.96	0.546	9.64	2	4	2.29	4.15	0.157	4.08	2.857	3.79	2.972
2	1	A02	A*V	A	*	V	low fluorescence	30.4480287	125.97491	29.5340502	617	1.7921147	4.30107527	92.8315412	1.7921147	7.8	0.7723	1.229178533	0	0	0	0	0	5	9.85	1.8	0.232	6.23	0	0	3.39	3.24	0.22	0	2.899	2.91	2.883
3	1	A03	NA	NA	NA	NA	fibers	607.571429	5147.36818	430.84669	939	29.0360046	14.8664344	65.2729384	3.25203252	NA	NA	NA	NA	NA	NA	NA	NA	NA	NA	NA	NA	NA	NA	NA	NA	NA	NA	NA	NA	NA	NA
4	1	A04	NA	NA	NA	NA	nuclear	197.416887	408.25066	202.844327	879	0.26385224	7.65171504	89.9736148	2.37467018	NA	NA	NA	NA	NA	NA	NA	NA	NA	NA	NA	NA	NA	NA	NA	NA	NA	NA	NA	NA	NA	NA
5	1	A05	NLR	N	L	R	cytosolic	601.866359	980.450461	645.349078	900	0	0.11520737	99.6543779	0.23041475	-4.2	0.5569	0.562811586	1	1	1	0	0	13.08	17.32	2.42	0.611	6.53	6	6	3.12	2.8	0.185	9.95	2.991	4.2	3.172
6	1	A06	---	-	-	-	low fluorescence	25.8527132	86.5452196	25.2764858	836	0	0.51679587	98.9664083	0.51679587	NA	NA	NA	NA	NA	NA	NA	NA	NA	NA	NA	NA	NA	NA	NA	NA	NA	NA	NA	NA	NA	NA
7	1	A07	YRL	Y	R	L	puncta	595.165367	1335.83775	625.204368	933	0	22.6209048	77.2230889	0.15600624	-2	1.7068	2.667569637	1	1	1	0	1	16.6	17.47	2.36	0.775	7.87	5	5	3.02	3.53	0.174	7.94	2.872	3.95	3.228
8	1	A08	---	-	-	-	low fluorescence	41.0224719	100.747191	42.0140449	1027	0	1.12359551	98.3146067	0.56179775	NA	NA	NA	NA	NA	NA	NA	NA	NA	NA	NA	NA	NA	NA	NA	NA	NA	NA	NA	NA	NA	NA
9	1	A09	---	-	-	-	low fluorescence	26.1007557	84.790932	25.7758186	891	0	0.50377834	98.9924433	0.75566751	NA	NA	NA	NA	NA	NA	NA	NA	NA	NA	NA	NA	NA	NA	NA	NA	NA	NA	NA	NA	NA	NA
10	1	A10	FGV	F	G	V	puncta	31.1994536	100.620219	31.0765027	1263	0.54644809	1.09289617	96.9945355	1.91256831	6.6	1.8555	3.007114985	0	0	0	0	1	8.89	10.79	1.46	0.43	6.61	0	0	2.57	3.65	0.18	0	2.877	2.65	2.909
11	1	A11	YFL	Y	F	L	fibers	623.682716	2257.48765	502.922222	1393	0.98765432	15.8024691	2.22222222	86.1728395	5.3	3.0671	4.632337556	0	0	0	0	2	16.36	14.27	2.38	0.774	8.47	1	2	3.15	3.64	0.163	2.02	2.779	2.66	3.204
12	1	A12	NTR	N	T	R	cytosolic	557.409704	901.140162	596.371968	1129	0.08984726	0	99.8203055	0.08984726	-8.7	-0.2538	-0.407822792	1	1	1	0	0	11.68	16.51	1.94	0.533	6.97	7	8	2.58	2.9	0.153	12.01	3.053	5.17	3.104
13	1	A13	NA	NA	NA	NA	cytosolic	843.205128	1426.20513	882.128205	41	0	0	97.4358974	2.56410256	NA	NA	NA	NA	NA	NA	NA	NA	NA	NA	NA	NA	NA	NA	NA	NA	NA	NA	NA	NA	NA	NA
14	1	A14	---	-	-	-	low fluorescence	57.0703125	221.265625	55.6354167	984	1.04166667	18.75	69.53125	14.0625	NA	NA	NA	NA	NA	NA	NA	NA	NA	NA	NA	NA	NA	NA	NA	NA	NA	NA	NA	NA	NA	NA
15	1	A15	LLY	L	L	Y	fibers	581.020995	10280.7636	198.785381	1307	64.2301711	60.8864697	0.155521	22.3172628	6.3	2.7082	3.833333808	0	0	0	0	1	14.47	14.57	2.66	0.67	8.12	1	2	3.33	3.59	0.214	2.02	2.799	2.74	3.17
16	1	A16	*SN	*	S	N	puncta	27.1768707	91.4659864	26.4081633	1265	0	0.51020408	98.2993197	1.36054422	-2.5	-0.1255	-0.371891525	0	0	0	0	0	5.55	11.42	1.81	0.242	4.19	3	5	2.88	2.55	0.189	6.08	3.078	4.74	2.855
17	1	A17	GLT	G	L	T	cytosolic	679.903285	1180.23905	716.226277	600	0.3649635	0.18248175	99.4525547	0	2.7	0.8398	1.419353389	0	0	0	0	0	6.6	11.09	1.48	0.294	5.62	1	2	2.71	3.24	0.224	2.06	2.963	3.62	2.937
18	1	A18	RNR	R	N	R	cytosolic	558.939876	912.557029	599.208665	1160	0.08841733	0.08841733	99.734748	0.08841733	-12.5	-0.4445	-0.602952585	2	2	2	0	0	15.21	20.22	2.12	0.716	6.28	10	9	2.81	2.74	0.145	15.87	3.064	5.41	3.23
19	1	A19	HAG	H	A	G	cytosolic	595.141791	1044.5693	628.13113	1102	0	0	100	0	-1.8	-0.0505	0.577273461	0	0	1	0	1	5.66	10.16	1.22	0.276	4.27	1	1	3.25	2.59	0.174	2.86	2.965	3.65	2.813
20	1	A20	QD*	Q	D	*	low fluorescence	25.6055363	85.1799308	25.0536332	1151	0	0	99.4809689	0.51903114	-5.2	-1.1537	-0.872076918	1	-1	0	1	0	7.73	13.72	1.96	0.331	4.44	3	7	3.46	2.45	0.17	6.62	3.089	7.69	2.927
21	1	A21	---	-	-	-	low fluorescence	52.2016293	212.130346	49.8839104	1076	1.01832994	26.8839104	66.802444	9.57230143	NA	NA	NA	NA	NA	NA	NA	NA	NA	NA	NA	NA	NA	NA	NA	NA	NA	NA	NA	NA	NA	NA
22	1	A22	FHN	F	H	N	fibers	603.370906	10993.4912	204.021325	1348	59.4821021	61.7669459	0.07616146	18.7357197	-3.9	1.1238	1.587630262	0	0	1	0	2	13.5	14.43	2.16	0.654	7.53	3	4	3.27	2.62	0.106	6.89	2.913	3.26	3.077
23	1	A23	SII	S	I	I	cytosolic	566.71792	1026.81969	594.43031	1257	0	0	99.3362832	0.66371681	8.2	2.3594	2.216598552	0	0	0	0	0	9.6	13.81	2.57	0.434	9.69	1	2	2.88	3.63	0.175	2.05	2.9	2.75	2.791
24	1	A24	*VP	*	V	P	puncta	28.1616	89.8448	27.5168	1340	0	0.64	99.04	0.64	4.4	0.5862	0.846073996	0	0	0	0	0	6.72	11.09	1.64	0.317	7.62	0	0	2.73	3.2	0.194	0	2.964	3.79	3.218
25	1	B01	SQL	S	Q	L	cytosolic	521.223541	919.334322	552.421365	1180	0.09891197	0.98911968	90.9000989	8.60534125	-0.5	0.64	0.531755769	0	0	0	0	0	9.55	15	2.19	0.428	5.46	3	5	3.16	3.17	0.201	6.03	3.018	5.99	3.079
26	1	B02	LLS	L	L	S	fibers	637.689342	13165.3447	102.315193	898	76.1904762	46.8253968	1.02040816	15.6462585	6.8	1.9652	1.92888297	0	0	0	0	0	9.6	13.81	2.49	0.434	6.49	1	2	3.4	3.25	0.251	2.05	2.916	2.63	3.117
27	1	B03	VLF	V	L	F	nuclear	594.215743	1562.17784	555.93586	860	0.29154519	0	36.1516035	63.5568513	10.8	2.9464	3.773712407	0	0	0	0	1	12.89	13.65	2.44	0.616	9.2	0	0	3.25	3.81	0.197	0	2.781	1.53	3.159
28	1	B04	FSS	F	S	S	fibers	663.331126	4508.79801	590.460265	628	29.8013245	15.5629139	52.9801325	6.62251656	1.2	1.5479	1.500184499	0	0	0	0	1	9.09	12.56	1.76	0.414	5.56	2	4	2.69	3.25	0.178	4.1	3.007	3.65	3.013
29	1	B05	FFV	F	F	V	nuclear	561.938596	2180.24912	423.557895	757	1.40350877	5.0877193	1.75438596	94.5614035	9.8	3.3053	4.572716155	0	0	0	0	2	14.78	13.35	2.16	0.72	9.55	0	0	3.07	3.86	0.146	0	2.761	1.45	3.193
30	1	B06	TFH	T	F	H	nuclear	552.109091	1084.27273	572.727273	898	0	0.72727273	90.5454545	9.09090909	-1.1	1.4962	2.045005316	0	0	1	0	2	13.15	13.96	1.9	0.628	8.96	2	3	3.23	3.16	0.122	4.92	2.862	2.77	3.15
31	1	B07	EEK	E	E	K	cytosolic	619.281506	1010.63993	666.198036	623	0.16366612	0	99.5090016	0.32733224	-10.9	-2.7592	-3.070211953	3	-1	1	2	0	12.33	18.83	2.04	0.521	5.01	4	9	4.31	2	0.183	16.72	3.29	8.7	3.046
32	1	B08	W*T	W	*	T	low fluorescence	25.764988	88.7841727	25.2134293	820	0	0.47961631	99.5203837	0	0.2	0.9018	2.575913764	0	0	0	0	1	11.68	14.66	1.72	0.563	7.52	2	2	3.24	3.19	0.15	3.18	2.885	3.39	2.876
33	1	B09	---	-	-	-	low fluorescence	66.0564516	221.471774	65.9112903	613	0	23.7903226	69.3548387	10.0806452	NA	NA	NA	NA	NA	NA	NA	NA	NA	NA	NA	NA	NA	NA	NA	NA	NA	NA	NA	NA	NA	NA
34	1	B10	SIE	S	I	E	cytosolic	626.065977	1050.87193	667.949547	824	0.38809832	0.12936611	99.3531695	0.25873221	0.2	0.4592	0.098000079	1	-1	0	1	0	9.38	14.86	2.23	0.399	7.06	2	6	3.32	2.91	0.184	6.98	3.067	4.58	2.92
35	1	B11	VLA	V	L	A	fibers	644.386905	9153.97817	412.882937	791	62.3015873	28.3730159	6.94444444	26.5873016	9.8	1.6799	2.101943596	0	0	0	0	0	8	11.9	2.26	0.372	7.54	0	0	3.41	3.5	0.234	0	2.85	2.26	3.004
36	1	B12	IKA	I	K	A	cytosolic	603.055199	1066.11553	636.491656	915	0.25673941	0	99.4865212	0.25673941	2.4	-0.0635	0.150362139	1	1	1	0	0	9.77	14.68	2.22	0.451	7.36	2	1	3.67	2.99	0.189	6.86	3.013	5.63	2.83
37	1	B13	T*P	T	*	P	low fluorescence	23.5461165	80.1723301	23.0436893	796	0	0.48543689	99.5145631	0	-0.5	-0.0706	0.057316148	0	0	0	0	0	6.32	11.09	1.38	0.285	6.98	1	2	2.69	2.84	0.187	2.06	3.03	4.68	3.28
38	1	B14	NST	N	S	T	cytosolic	630.601117	1043.56313	677.529609	926	0	0	99.7765363	0.22346369	-5	-0.0286	-0.46976084	0	0	0	0	0	7.15	12.66	1.79	0.304	5.94	4	7	2.36	2.91	0.171	8.14	3.091	5.06	2.908
39	1	B15	ESN	E	S	N	cytosolic	493.841727	843.624872	526.284687	1045	0.10277492	0.10277492	99.7944502	0.10277492	-7.8	-0.921	-1.473867144	1	-1	0	1	0	8.33	14.52	1.97	0.347	4.47	4	9	3.08	2.28	0.174	11.01	3.188	5.98	2.942
40	1	B16	(+++)	(+)	(+)	(+)	low fluorescence	56.7227723	223.306931	54.3391089	865	0.99009901	29.4554455	66.3366337	5.69306931	5.4	0.0186	0.53829	0	0	0	0	0	3	8.61	1.56	0.138	3.84	0	0	3.87	2.52	0.231	0	2.952	3.48	2.892
41	1	B17	EEK	E	E	K	cytosolic	632.61768	1029.03536	677.772376	922	0	0	99.8895028	0.11049724	-10.9	-2.7592	-3.070211953	3	-1	1	2	0	12.33	18.83	2.04	0.521	5.01	4	9	4.31	2	0.183	16.72	3.29	8.7	3.046
42	1	B18	LGD	L	G	D	fibers	845.740385	14595.9354	200.270604	853	79.532967	25.1373626	1.37362637	7.55494505	-0.1	-0.0118	0.631217924	1	-1	0	1	0	6.78	11.72	1.74	0.291	4.19	1	4	3.04	2.63	0.217	2.64	3.034	4.8	2.836
43	1	B19	GKE	G	K	E	puncta	32.7818182	113.646753	32.4597403	834	0	4.15584416	94.025974	2.33766234	-7.8	-2.147	-1.862068693	2	0	1	1	0	8.55	14.92	1.36	0.37	3.45	3	5	3.45	2.37	0.195	11.79	3.227	7.93	2.83
44	1	B20	NA	NA	NA	NA	fibers	280.888889	674.75	283.777778	68	0	27.7777778	72.2222222	0	NA	NA	NA	NA	NA	NA	NA	NA	NA	NA	NA	NA	NA	NA	NA	NA	NA	NA	NA	NA	NA	NA
45	1	B21	NA	NA	NA	NA	cytosolic	595.164038	977.900631	636.512618	654	0.15772871	0.31545741	99.6845426	0	NA	NA	NA	NA	NA	NA	NA	NA	NA	NA	NA	NA	NA	NA	NA	NA	NA	NA	NA	NA	NA	NA
46	1	B22	VTL	V	T	L	nuclear	623.426778	1148.65272	653.627615	780	0	0.62761506	98.3263598	1.0460251	7.3	1.7768	2.004074281	0	0	0	0	0	9.6	13.14	2.24	0.434	9.29	1	2	2.89	3.86	0.216	2.06	2.863	2.58	3.057
47	1	B23	NA	NA	NA	NA	cytosolic	607.118834	1012.83857	644.596413	1100	0.33632287	0.11210762	99.5515695	0.11210762	NA	NA	NA	NA	NA	NA	NA	NA	NA	NA	NA	NA	NA	NA	NA	NA	NA	NA	NA	NA	NA	NA
48	1	B24	NA	NA	NA	NA	low fluorescence	17.4666667	53.1333333	17.4	57	0	0	100	0	NA	NA	NA	NA	NA	NA	NA	NA	NA	NA	NA	NA	NA	NA	NA	NA	NA	NA	NA	NA	NA	NA
49	1	C01	LEK	L	E	K	cytosolic	581.983979	964.977303	623.512684	771	0.66755674	0.40053405	98.9319092	0.40053405	-3.6	-1.0561	-1.095471271	2	0	1	1	0	12.55	17.78	2.34	0.556	6.04	3	5	4.13	2.53	0.212	11.79	3.131	6.81	3.08
50	1	C02	EVV	E	V	V	cytosolic	583.021212	1017.8	614.336364	368	1.81818182	2.72727273	92.7272727	4.24242424	4.9	0.7305	0.818091447	1	-1	0	1	0	9.78	14.19	2.2	0.431	8.9	1	4	3.11	3.69	0.194	4.93	2.956	3.58	2.961
51	1	C03	LGP	L	G	P	puncta	56.0094787	232.369668	53.7867299	434	0.9478673	34.5971564	60.1895735	9.47867299	1.8	0.5568	1.134118167	0	0	0	0	0	6.72	11.09	1.34	0.317	5.26	0	0	2.57	2.84	0.216	0	3.015	4.18	3.219
52	1	C04	---	-	-	-	puncta	25.7607143	92.525	25.15	515	0	0.71428571	98.5714286	1.07142857	NA	NA	NA	NA	NA	NA	NA	NA	NA	NA	NA	NA	NA	NA	NA	NA	NA	NA	NA	NA	NA	NA
53	1	C05	NA	NA	NA	NA	cytosolic	791.436047	1328.63953	824.162791	187	1.74418605	1.74418605	93.6046512	4.65116279	NA	NA	NA	NA	NA	NA	NA	NA	NA	NA	NA	NA	NA	NA	NA	NA	NA	NA	NA	NA	NA	NA
54	1	C06	NA	NA	NA	NA	puncta	54.700431	259.855603	49.5840517	729	1.07758621	39.4396552	50.6465517	14.4396552	NA	NA	NA	NA	NA	NA	NA	NA	NA	NA	NA	NA	NA	NA	NA	NA	NA	NA	NA	NA	NA	NA
55	1	C07	NA	NA	NA	NA	cytosolic	607.812604	1024.59701	650.74461	631	0.99502488	0	97.8441128	1.16086235	NA	NA	NA	NA	NA	NA	NA	NA	NA	NA	NA	NA	NA	NA	NA	NA	NA	NA	NA	NA	NA	NA
56	1	C08	ASC	A	S	C	cytosolic	621.257778	1087.2	661.373333	512	0.22222222	0.44444444	98.6666667	0.66666667	3.5	1.181	1.827446844	0	0	0	0	0	5.03	11.31	1.67	0.236	4.36	1	2	2.86	3.16	0.166	3.7	2.936	3.27	2.689
57	1	C09	EEK	E	E	K	cytosolic	644.582734	1043.0036	690.875899	567	0.35971223	0.17985612	99.4604317	0	-10.9	-2.7592	-3.070211953	3	-1	1	2	0	12.33	18.83	2.04	0.521	5.01	4	9	4.31	2	0.183	16.72	3.29	8.7	3.046
58	1	C10	NA	NA	NA	NA	puncta	53.6911765	169.997059	53.9205882	873	0.29411765	11.7647059	80.8823529	7.94117647	NA	NA	NA	NA	NA	NA	NA	NA	NA	NA	NA	NA	NA	NA	NA	NA	NA	NA	NA	NA	NA	NA
59	1	C11	TGI	T	G	I	cytosolic	630.230404	1089.7601	670.030879	925	0.11876485	0.23752969	99.4061758	0.35629454	3.4	1.0369	1.56321118	0	0	0	0	0	6.6	11.09	1.52	0.294	7.22	1	2	2.45	3.43	0.186	2.06	2.955	3.68	2.774
60	1	C12	NA	NA	NA	NA	nuclear	847.116667	1562.56667	869.6	79	0	5	95	0	NA	NA	NA	NA	NA	NA	NA	NA	NA	NA	NA	NA	NA	NA	NA	NA	NA	NA	NA	NA	NA	NA
61	1	C13	---	-	-	-	puncta	345.959538	628.786127	364.128613	874	0	0.57803468	98.9884393	0.72254335	NA	NA	NA	NA	NA	NA	NA	NA	NA	NA	NA	NA	NA	NA	NA	NA	NA	NA	NA	NA	NA	NA
62	1	C14	NA	NA	NA	NA	cytosolic	560.115942	924.268116	601.950483	891	0.24154589	0.60386473	98.4299517	0.84541063	NA	NA	NA	NA	NA	NA	NA	NA	NA	NA	NA	NA	NA	NA	NA	NA	NA	NA	NA	NA	NA	NA
63	1	C15	LRL	L	R	L	puncta/cytosolic	611.586601	1134.04412	648.267974	967	0.16339869	4.5751634	95.2614379	0	3.1	1.74	1.990821018	1	1	1	0	0	14.13	17.66	2.64	0.663	7.52	4	3	3.62	3.24	0.233	5.92	2.878	2.74	3.313
64	1	C16	---	-	-	-	low fluorescence	29.2982955	97.5397727	29.1420455	812	0	0.85227273	98.0113636	1.42045455	NA	NA	NA	NA	NA	NA	NA	NA	NA	NA	NA	NA	NA	NA	NA	NA	NA	NA	NA	NA	NA	NA
65	1	C17	NA	NA	NA	NA	puncta	23.060166	82.2074689	22.3755187	826	0	0.41493776	99.1701245	0.62240664	NA	NA	NA	NA	NA	NA	NA	NA	NA	NA	NA	NA	NA	NA	NA	NA	NA	NA	NA	NA	NA	NA
66	1	C18	QV*	Q	V	*	low fluorescence	56.0604752	251.041037	53.2267819	1038	1.72786177	33.6933045	56.587473	12.9589633	2.5	0.3547	0.704816395	0	0	0	0	0	7.95	13.09	1.96	0.366	6.51	2	3	3.17	3.42	0.184	3.98	2.952	5.62	2.966
67	1	C19	NA	NA	NA	NA	cytosolic	884.30597	1516.61194	925.753731	151	0	0	100	0	NA	NA	NA	NA	NA	NA	NA	NA	NA	NA	NA	NA	NA	NA	NA	NA	NA	NA	NA	NA	NA	NA
68	1	C20	---	-	-	-	low fluorescence	57.0348259	257.016584	53.4295191	1115	1.65837479	38.3084577	53.5655058	10.9452736	NA	NA	NA	NA	NA	NA	NA	NA	NA	NA	NA	NA	NA	NA	NA	NA	NA	NA	NA	NA	NA	NA
69	1	C21	LAF	L	A	F	fibers	749.572104	7967.05437	453.453901	722	49.4089835	26.0047281	5.91016548	36.1702128	8.4	2.1927	3.082823874	0	0	0	0	1	10.89	12.41	2.2	0.522	6.81	0	0	3.73	3.09	0.208	0	2.834	2.1	3.168
70	1	C22	GAL	G	A	L	cytosolic	509.55418	888.102167	542.049536	738	0.15479876	0	99.5356037	0.30959752	5.2	0.7429	1.517222704	0	0	0	0	0	5	9.85	1.5	0.232	3.87	0	0	3.23	2.88	0.242	0	2.95	3.3	2.884
71	1	C23	NA	NA	NA	NA	cytosolic	908.075949	1436.35443	958.21519	88	0	0	100	0	NA	NA	NA	NA	NA	NA	NA	NA	NA	NA	NA	NA	NA	NA	NA	NA	NA	NA	NA	NA	NA	NA
72	1	C24	NA	NA	NA	NA	cytosolic	868.347826	1415.92174	924.217391	121	0	0	100	0	NA	NA	NA	NA	NA	NA	NA	NA	NA	NA	NA	NA	NA	NA	NA	NA	NA	NA	NA	NA	NA	NA
73	1	D01	RDS	R	D	S	cytosolic	525.415166	901.655924	558.518483	1175	0.18957346	0.85308057	90.7109005	8.62559242	-8.8	-0.6985	-0.995651044	2	0	1	1	0	10.51	16.53	1.97	0.458	5.25	6	9	2.88	2.68	0.172	10.61	3.122	5.99	3.006
74	1	D02	NA	NA	NA	NA	cytosolic	587.051699	973.704579	628.534712	755	0.44313146	0.44313146	96.8980798	2.51107829	NA	NA	NA	NA	NA	NA	NA	NA	NA	NA	NA	NA	NA	NA	NA	NA	NA	NA	NA	NA	NA	NA
75	1	D03	SSG	S	S	G	cytosolic	602.24	1013.14968	645.123871	815	0	0	99.8709677	0.12903226	-2	0.0981	-0.065416671	0	0	0	0	0	3.2	10	1.06	0.124	2.62	2	4	2.19	3.04	0.212	4.1	3.123	4.85	2.729
76	1	D04	GFA	G	F	A	nuclear	581.354839	1096.87097	609.414392	858	0.49627792	0.24813896	97.5186104	1.7369727	4.2	1.1018	2.316226452	0	0	0	0	1	6.89	9.55	1.22	0.336	4.22	0	0	3.05	2.93	0.191	0	2.93	3.22	2.918
77	1	D05	NA	NA	NA	NA	puncta	24.0773931	84.5621181	23.3421589	936	0	0.40733198	99.185336	0.61099796	NA	NA	NA	NA	NA	NA	NA	NA	NA	NA	NA	NA	NA	NA	NA	NA	NA	NA	NA	NA	NA	NA
78	1	D06	NA	NA	NA	NA	puncta	52.6231884	255.917874	47.2544283	1187	1.28824477	37.5201288	54.2673108	13.8486312	NA	NA	NA	NA	NA	NA	NA	NA	NA	NA	NA	NA	NA	NA	NA	NA	NA	NA	NA	NA	NA	NA
79	1	D07	NA	NA	NA	NA	NA	2.2	19.2	2.6	5	0	0	100	0	NA	NA	NA	NA	NA	NA	NA	NA	NA	NA	NA	NA	NA	NA	NA	NA	NA	NA	NA	NA	NA	NA
80	1	D08	GIC	G	I	C	nuclear	648.008242	1177.82692	674.456044	669	0.54945055	0.82417582	98.9010989	0.27472527	6.6	1.971	3.305174495	0	0	0	0	0	6.43	11.45	1.64	0.314	5.96	0	0	2.47	3.5	0.147	1.65	2.864	2.7	2.535
81	1	D09	*RA	*	R	A	low fluorescence	25.6306818	85.2329545	24.9772727	362	0	0	98.8636364	1.13636364	-0.9	-0.0752	0.245290892	1	1	1	0	0	8.13	13.56	1.72	0.383	4.9	4	3	3.58	2.72	0.205	5.92	2.976	4.04	3.071
82	1	D10	NA	NA	NA	NA	puncta	59.4868996	248.989083	55.2401747	833	1.09170306	44.7598253	49.7816594	9.82532751	NA	NA	NA	NA	NA	NA	NA	NA	NA	NA	NA	NA	NA	NA	NA	NA	NA	NA	NA	NA	NA	NA
83	1	D11	NA	NA	NA	NA	puncta	26.3229167	89.5677083	25.8802083	839	0	0.26041667	98.9583333	0.78125	NA	NA	NA	NA	NA	NA	NA	NA	NA	NA	NA	NA	NA	NA	NA	NA	NA	NA	NA	NA	NA	NA
84	1	D12	TTA	T	T	A	cytosolic	639.161458	1050.52083	682.09375	403	0.52083333	0	99.21875	0.26041667	0.4	0.2124	0.34255137	0	0	0	0	0	6.2	11.09	1.52	0.262	7.34	2	4	2.83	3.24	0.195	4.12	2.978	4.12	2.998
85	1	D13	NA	NA	NA	NA	nuclear	825.866667	3760.1	694.816667	123	18.3333333	26.6666667	13.3333333	56.6666667	NA	NA	NA	NA	NA	NA	NA	NA	NA	NA	NA	NA	NA	NA	NA	NA	NA	NA	NA	NA	NA	NA
86	1	D14	PWG	P	W	G	nuclear	195.686327	392.10992	201.785523	1025	0	10.1876676	88.7399464	1.34048257	-2.9	0.4355	2.396846183	0	0	0	0	1	10.8	13.85	1.06	0.54	5.88	1	0	2.44	2.89	0.139	1.12	2.984	4.42	3.029
87	1	D15	*SA	*	S	A	low fluorescence	26.1515152	87.6736597	25.7062937	887	0	0.23310023	99.5337995	0.23310023	2.8	0.15	0.183352844	0	0	0	0	0	3.6	9.71	1.57	0.154	3.87	1	2	3.36	2.73	0.223	2.05	3.014	3.93	2.875
88	1	D16	TTL	T	T	L	cytosolic	618.233945	1062.05963	660.270642	723	0.1529052	0.1529052	99.6941896	0.1529052	2.4	1.12	1.215316433	0	0	0	0	0	9.2	13.14	1.98	0.402	8.65	2	4	2.85	3.5	0.209	4.12	2.929	3.47	3.119
89	1	D17	GVL	G	V	L	cytosolic	637.293135	1161.2115	671.762523	848	0.18552876	0	97.9591837	1.85528757	7.6	1.4966	2.208111237	0	0	0	0	0	7	11.09	1.74	0.326	6.26	0	0	2.75	3.6	0.231	0	2.897	2.73	2.875
90	1	D18	NA	NA	NA	NA	puncta	24.7570281	83.6987952	24.3032129	1023	0	0.60240964	99.1967871	0.20080321	NA	NA	NA	NA	NA	NA	NA	NA	NA	NA	NA	NA	NA	NA	NA	NA	NA	NA	NA	NA	NA	NA
91	1	D19	MLR	M	L	R	fibers/cytosolic	803.327172	11495.3161	423.168207	903	60.6284658	23.1053604	10.5360444	21.8114603	1.2	1.8386	1.63552929	1	1	1	0	0	14.56	19.1	2.44	0.698	7.28	4	3	3.85	3.02	0.166	6.58	2.895	2.63	3.26
92	1	D20	NA	NA	NA	NA	cytosolic	606.659963	1105.2468	635.393053	857	0.18281536	0.36563071	99.0859232	0.73126143	NA	NA	NA	NA	NA	NA	NA	NA	NA	NA	NA	NA	NA	NA	NA	NA	NA	NA	NA	NA	NA	NA
93	1	D21	LVT	L	V	T	fibers	711.629672	13884.8777	139.702152	906	75.0849377	43.3748584	0.33975085	8.83352208	7.3	1.7768	2.004074281	0	0	0	0	0	9.6	13.14	2.24	0.434	9.29	1	2	2.89	3.86	0.216	2.06	2.863	2.58	3.057
94	1	D22	WGV	W	G	V	fibers	779.186567	12759.8085	223.731343	836	68.5323383	25	0.24875622	27.9850746	2.9	1.3753	3.470839253	0	0	0	0	1	11.08	13.85	1.46	0.549	6.88	1	0	2.62	3.65	0.154	1.12	2.866	2.97	2.685
95	1	D23	---	-	-	-	low fluorescence	55.4696356	242.026316	52.8927126	1110	0.8097166	29.3522267	63.562753	10.9311741	NA	NA	NA	NA	NA	NA	NA	NA	NA	NA	NA	NA	NA	NA	NA	NA	NA	NA	NA	NA	NA	NA
96	1	D24	VCE	V	C	E	nuclear	515.430823	941.178634	540.537653	1040	0	0	99.6497373	0.3502627	3.2	1.0078	1.771296914	1	-1	0	1	0	9.21	14.55	2.06	0.419	7	1	4	3.09	3.4	0.148	6.58	2.931	3.49	2.784
97	1	E01	NA	NA	NA	NA	cytosolic	543.704485	904.505277	583.207124	777	0	0.13192612	99.0765172	0.79155673	NA	NA	NA	NA	NA	NA	NA	NA	NA	NA	NA	NA	NA	NA	NA	NA	NA	NA	NA	NA	NA	NA
98	1	E02	PWT	P	W	T	nuclear	177.50495	390.044554	179.049505	473	0.99009901	8.41584158	89.1089109	3.96039604	-3.2	0.7157	2.192809227	0	0	0	0	1	13.4	15.9	1.56	0.648	8.91	2	2	2.58	3.15	0.124	3.18	2.95	4.27	3.211
99	1	E03	NAS	N	A	S	cytosolic	599.962898	983.770318	641.409894	582	0.53003534	0.17667845	98.7632509	0.70671378	-2.5	-0.1255	-0.371891525	0	0	0	0	0	5.55	11.42	1.81	0.242	4.19	3	5	2.88	2.55	0.189	6.08	3.078	4.74	2.855
100	1	E04	NA	NA	NA	NA	cytosolic	600.367232	991.980791	642.531073	908	0.2259887	0.11299435	99.5480226	0.11299435	NA	NA	NA	NA	NA	NA	NA	NA	NA	NA	NA	NA	NA	NA	NA	NA	NA	NA	NA	NA	NA	NA
101	1	E05	YGS	Y	G	S	fibers	772.392248	14579.614	110.333333	667	79.379845	33.0232558	0.7751938	8.37209302	-2.5	0.8411	1.839034167	0	0	0	0	1	8.07	10.76	1.23	0.36	4.25	2	4	2.12	3.38	0.175	4.07	3.006	4.96	2.782
102	1	E06	NA	NA	NA	NA	puncta	87.9719101	257.998127	85.9868914	838	0	33.5205993	59.3632959	11.2359551	NA	NA	NA	NA	NA	NA	NA	NA	NA	NA	NA	NA	NA	NA	NA	NA	NA	NA	NA	NA	NA	NA
103	1	E07	---	-	-	-	low fluorescence	33.8584337	118.608434	33.1325301	740	0	5.72289157	91.8674699	3.01204819	NA	NA	NA	NA	NA	NA	NA	NA	NA	NA	NA	NA	NA	NA	NA	NA	NA	NA	NA	NA	NA	NA
104	1	E08	NA	NA	NA	NA	fibers	714.116638	12590.3293	170.993139	661	72.3842196	31.2178388	1.88679245	8.74785592	NA	NA	NA	NA	NA	NA	NA	NA	NA	NA	NA	NA	NA	NA	NA	NA	NA	NA	NA	NA	NA	NA
105	1	E09	NA	NA	NA	NA	cytosolic	621.564489	1010.26298	660.711893	610	0.16750419	0.33500838	98.6599665	1.00502513	NA	NA	NA	NA	NA	NA	NA	NA	NA	NA	NA	NA	NA	NA	NA	NA	NA	NA	NA	NA	NA	NA
106	1	E10	---	-	-	-	low fluorescence	55.7088608	228.556962	50.7911392	772	0.63291139	37.9746835	57.1729958	7.17299578	NA	NA	NA	NA	NA	NA	NA	NA	NA	NA	NA	NA	NA	NA	NA	NA	NA	NA	NA	NA	NA	NA
107	1	E11	NA	NA	NA	NA	low fluorescence	24.6407507	85.7292225	24.0884718	757	0	0.26809651	99.1957105	0.53619303	NA	NA	NA	NA	NA	NA	NA	NA	NA	NA	NA	NA	NA	NA	NA	NA	NA	NA	NA	NA	NA	NA
108	1	E12	WYD	W	Y	D	fibers	608.366812	9099.35517	262.918486	764	46.8704512	43.5225619	0.43668122	37.5545852	-5.7	0.9246	3.337291981	1	-1	0	1	2	17.33	17.15	2.16	0.812	7.75	3	6	2.99	3.13	0.098	5.78	2.901	5.13	2.811
109	1	E13	VTV	V	T	V	nuclear	605.519924	1103.24288	634.979127	889	0	0	99.8102467	0.18975332	7.7	1.6229	1.822197751	0	0	0	0	0	8.6	12.33	2.02	0.388	10.37	1	2	2.39	4.32	0.191	2.06	2.859	2.66	2.927
110	1	E14	NA	NA	NA	NA	puncta	1188.13113	2362.80882	1236.1826	1175	3.67647059	3.67647059	93.1372549	0.73529412	NA	NA	NA	NA	NA	NA	NA	NA	NA	NA	NA	NA	NA	NA	NA	NA	NA	NA	NA	NA	NA	NA
111	1	E15	KRT	K	R	T	cytosolic	548.479968	906.4375	591.331731	1298	0.24038462	0	99.599359	0.24038462	-9.1	-1.1651	-1.257129138	2	2	2	0	0	13.5	18.82	1.86	0.618	7.26	7	6	3.1	3.1	0.169	14.84	3.107	7.1	3.104
112	1	E16	NA	NA	NA	NA	low fluorescence	67.4347826	121.478261	68.3913043	82	0	0	100	0	NA	NA	NA	NA	NA	NA	NA	NA	NA	NA	NA	NA	NA	NA	NA	NA	NA	NA	NA	NA	NA	NA
113	1	E17	NA	NA	NA	NA	puncta	121.110039	247.299228	125.650579	1129	0.38610039	5.21235521	94.015444	0.77220077	NA	NA	NA	NA	NA	NA	NA	NA	NA	NA	NA	NA	NA	NA	NA	NA	NA	NA	NA	NA	NA	NA
114	1	E18	TSR	T	S	R	cytosolic	582.59739	948.233924	624.181733	1096	0.09319664	0.09319664	99.7204101	0.18639329	-6	0.1531	-0.207515579	1	1	1	0	0	10.33	15.9	1.71	0.461	6.68	6	7	2.55	3.29	0.179	10.03	3.051	4.81	3.107
115	1	E19	NA	NA	NA	NA	puncta	55.4545455	204.288538	54.2628458	1097	0.39525692	23.5177866	70.3557312	8.69565217	NA	NA	NA	NA	NA	NA	NA	NA	NA	NA	NA	NA	NA	NA	NA	NA	NA	NA	NA	NA	NA	NA
116	1	E20	DGL	D	G	L	cytosolic	598.597484	996.266846	641.993711	1162	0	0.08984726	99.8203055	0.17969452	-0.1	-0.0118	0.631217924	1	-1	0	1	0	6.78	11.72	1.74	0.291	4.19	1	4	3.04	2.63	0.217	2.64	3.034	4.8	2.836
117	1	E21	SGA	S	G	A	cytosolic	580.723214	975.251984	621.169643	1069	0	0	99.9007937	0.09920635	0.6	-0.0333	0.289520485	0	0	0	0	0	2.6	8.9	1.05	0.108	2.59	1	2	2.7	2.83	0.22	2.05	3.061	4.4	2.746
118	1	E22	HDR	H	D	R	cytosolic	585.049896	962.639293	627.997921	993	0	0	99.8960499	0.1039501	-11.2	-0.7157	-0.707898068	2	0	2	1	1	13.57	17.79	2.14	0.626	6.93	6	8	3.43	2.44	0.126	11.42	3.026	5.24	3.073
119	1	E23	SVL	S	V	L	cytosolic	600.078073	1066.70764	628.853821	785	0	0.33222591	99.5016611	0.16611296	7.2	1.8113	1.74700644	0	0	0	0	0	8.6	13	2.27	0.388	7.57	1	2	2.9	3.71	0.226	2.05	2.912	2.71	2.987
120	1	E24	RIV	R	I	V	cytosolic	513.226069	911.022403	549.092668	1116	0.20366599	0.20366599	99.185336	0.50916497	4.2	1.7832	1.952802279	1	1	1	0	0	13.13	16.85	2.46	0.617	10.2	4	3	2.86	3.89	0.17	5.92	2.866	2.88	3.02
121	1	F01	RLV	R	L	V	cytosolic	488.641138	873.917943	509.502188	1083	0.21881838	0.98468271	88.6214442	10.6126915	3.5	1.5861	1.808944488	1	1	1	0	0	13.13	16.85	2.42	0.617	8.6	4	3	3.12	3.7	0.208	5.92	2.874	2.82	3.183
122	1	F02	NA	NA	NA	NA	puncta	30.6324324	109.210811	30.0756757	751	0	3.51351351	94.8648649	2.97297297	NA	NA	NA	NA	NA	NA	NA	NA	NA	NA	NA	NA	NA	NA	NA	NA	NA	NA	NA	NA	NA	NA
123	1	F03	YGL	Y	G	L	fibers	791.811492	14514.3196	118.540323	1008	79.6370968	34.2741935	1.20967742	10.7862903	2.1	1.6173	3.066736386	0	0	0	0	1	10.47	11.71	1.68	0.484	5.53	1	2	2.65	3.43	0.197	2.02	2.895	3.86	2.92
124	1	F04	NA	NA	NA	NA	puncta/cytosolic	3266.59212	5454.61084	3515.39704	1061	1.77339901	0.09852217	98.1280788	0	NA	NA	NA	NA	NA	NA	NA	NA	NA	NA	NA	NA	NA	NA	NA	NA	NA	NA	NA	NA	NA	NA
125	1	F05	*WG	*	W	G	puncta	26.9870466	101.717617	25.6606218	871	0	2.07253886	97.6683938	0.77720207	0.5	0.6216	2.77995072	0	0	0	0	1	9.08	12.61	1.22	0.455	4.49	1	0	3.1	2.93	0.165	1.12	2.919	3.54	2.694
126	1	F06	YKW	Y	K	W	nuclear	597.374757	1122.91456	618.864078	1181	0	4.46601942	94.5631068	0.97087379	-6.1	0.4925	2.818746046	1	1	1	0	2	19.32	19.3	2.08	0.926	8.04	4	3	3.22	3.4	0.105	10	2.935	6.37	2.839
127	1	F07	---	-	-	-	low fluorescence	53.983871	235.854839	51.0766129	556	1.61290323	31.0483871	60.8870968	12.5	NA	NA	NA	NA	NA	NA	NA	NA	NA	NA	NA	NA	NA	NA	NA	NA	NA	NA	NA	NA	NA	NA
128	1	F08	DN*	D	N	*	puncta	24.3902913	81.3572816	23.8252427	1041	0	0.97087379	98.6407767	0.77669903	-5.2	-1.0116	-0.902959149	1	-1	0	1	0	6.73	12.19	2.04	0.285	4.48	3	7	3.2	2.09	0.172	6.67	3.1	5.79	2.824
129	1	F09	LSI	L	S	I	puncta	580.332623	1262.26013	597.219616	684	2.55863539	1.06609808	95.7356077	1.2793177	7.5	2.1623	2.072740761	0	0	0	0	0	9.6	13.81	2.53	0.434	8.09	1	2	3.14	3.44	0.213	2.05	2.908	2.69	2.954
130	1	F10	VKS	V	K	S	cytosolic	586.752834	985.994331	622.882086	919	0.22675737	0.11337868	99.4331066	0.22675737	-0.5	-0.2831	-0.530309338	1	1	1	0	0	9.37	14.97	1.97	0.421	6.87	3	3	2.92	3.47	0.194	8.91	3.079	6.1	2.846
131	1	F11	LGS	L	G	S	fibers	734.219753	11007.0049	347.153086	600	66.4197531	20.7407407	10.1234568	15.308642	2.6	0.8743	1.162285548	0	0	0	0	0	5.6	10.95	1.51	0.248	3.9	1	2	2.72	3.09	0.234	2.05	3.012	3.75	2.867
132	1	F12	CMV	C	M	V	nuclear	571.834286	1267.6	565.725714	661	1.71428571	0.57142857	70.2857143	27.4285714	8.6	2.8095	3.390745868	0	0	0	0	0	9.86	14.94	2.16	0.489	7.79	0	0	3.14	3.71	0.11	2.31	2.789	1.49	2.765
133	1	F13	LSI	L	S	I	puncta/cytosolic	617.866667	1391.60617	633.2	1204	2.34567901	1.48148148	96.1728395	0.37037037	7.5	2.1623	2.072740761	0	0	0	0	0	9.6	13.81	2.53	0.434	8.09	1	2	3.14	3.44	0.213	2.05	2.908	2.69	2.954
134	1	F14	---	-	-	-	low fluorescence	54.0257732	230.492268	51.9510309	889	1.03092784	28.6082474	62.1134021	14.1752577	NA	NA	NA	NA	NA	NA	NA	NA	NA	NA	NA	NA	NA	NA	NA	NA	NA	NA	NA	NA	NA	NA
135	1	F15	V*T	V	*	T	low fluorescence	23.9489051	82.0930657	23.479927	1073	0	0.3649635	98.7226277	1.27737226	5.3	0.8692	1.131309218	0	0	0	0	0	6.6	11.09	1.78	0.294	7.98	1	2	2.87	3.6	0.202	2.06	2.912	3.23	2.936
136	1	F16	KHY	K	H	Y	nuclear	590.700637	1050.83057	618.517197	972	0.12738854	0.12738854	99.6178344	0.12738854	-8.4	-0.1796	0.616068787	1	1	2	0	2	15.9	16.85	2.08	0.747	7.82	4	4	3.37	3.06	0.114	11.74	2.981	6.48	2.958
137	1	F17	NA	NA	NA	NA	cytosolic	573.856295	941.747031	609.76247	863	0.23752969	0.11876485	99.4061758	0.35629454	NA	NA	NA	NA	NA	NA	NA	NA	NA	NA	NA	NA	NA	NA	NA	NA	NA	NA	NA	NA	NA	NA
138	1	F18	KCG	K	C	G	cytosolic	563.548598	919.628037	603.058879	1105	0.09345794	0.09345794	99.8130841	0.09345794	-1.8	-0.3205	0.884000926	1	1	1	0	0	7.2	13.42	1.3	0.347	3.66	2	1	2.75	3.07	0.153	8.51	3.039	6.03	2.557
139	1	F19	VWF	V	W	F	nuclear	612.955852	2074.62936	491.698152	1309	0.51334702	0.61601643	4.92813142	94.0451745	6.1	2.8251	5.036440423	0	0	0	0	2	16.97	16.41	2.16	0.839	9.82	1	0	3.12	3.86	0.12	1.12	2.75	1.77	2.969
140	1	F20	SGP	S	G	P	puncta/cytosolic	226.513483	426.647191	236.319101	1153	0.11235955	1.79775281	97.752809	0.56179775	-2.8	-0.2194	-0.093584052	0	0	0	0	0	4.32	10.14	0.89	0.193	3.98	1	2	2.04	2.79	0.194	2.05	3.126	5.28	3.081
141	1	F21	CSI	C	S	I	nuclear	621.478972	1141.97897	641.320093	843	0	0	98.5981308	1.40186916	6.2	2.2857	2.844069698	0	0	0	0	0	8.03	13.36	2.17	0.376	7.27	1	2	2.62	3.61	0.142	3.7	2.879	2.68	2.647
142	1	F22	ATA	A	T	A	cytosolic	577.11802	965.677665	616.126904	818	0	0	100	0	2.9	0.1155	0.440420685	0	0	0	0	0	4.6	9.85	1.54	0.2	5.59	1	2	3.35	2.88	0.213	2.06	2.965	3.8	2.945
143	1	F23	KGR	K	G	R	cytosolic	515.527233	855.684096	549.748366	957	0.10893246	0.32679739	99.4553377	0.10893246	-8.8	-1.4453	-1.053092182	2	2	2	0	0	10.9	16.77	1.36	0.51	4.23	6	4	2.96	2.84	0.184	12.78	3.141	7.25	2.922
144	1	F24	LGG	L	G	G	fibers	665.376344	9744.29032	315.632616	871	62.7240143	20.7885305	10.2150538	20.9677419	3	0.5596	1.623390345	0	0	0	0	0	4	9.04	0.98	0.186	2.59	0	0	2.57	2.98	0.239	0	2.997	3.77	2.755
145	1	G01	LGG	L	G	G	fibers	744.50077	10366.0015	377.322034	1024	65.4853621	16.4869029	15.2542373	16.4869029	3	0.5596	1.623390345	0	0	0	0	0	4	9.04	0.98	0.186	2.59	0	0	2.57	2.98	0.239	0	2.997	3.77	2.755
146	1	G02	---	-	-	-	low fluorescence	25.4882813	84.859375	24.7226563	473	0	0	99.21875	0.78125	NA	NA	NA	NA	NA	NA	NA	NA	NA	NA	NA	NA	NA	NA	NA	NA	NA	NA	NA	NA	NA	NA
147	1	G03	AKY	A	K	Y	cytosolic	586.404309	994.082383	621.826362	859	0	0	99.7465146	0.25348542	-3.4	-0.2938	0.683252967	1	1	1	0	1	12.24	14.49	1.9	0.563	6.11	3	3	3.33	3.09	0.168	8.88	3.015	6.78	2.908
148	1	G04	---	-	-	-	low fluorescence	52.0035971	199.816547	50.0683453	607	0.71942446	27.6978417	67.9856115	7.91366906	NA	NA	NA	NA	NA	NA	NA	NA	NA	NA	NA	NA	NA	NA	NA	NA	NA	NA	NA	NA	NA	NA
149	1	G05	EEK	E	E	K	cytosolic	618.373922	993.747845	659.5625	936	0.32327586	0.32327586	99.3534483	0.21551724	-10.9	-2.7592	-3.070211953	3	-1	1	2	0	12.33	18.83	2.04	0.521	5.01	4	9	4.31	2	0.183	16.72	3.29	8.7	3.046
150	1	G06	ISC	I	S	C	nuclear	604.279245	1117.7566	626.14717	919	0.37735849	0.75471698	97.1698113	2.45283019	6.2	2.2857	2.844069698	0	0	0	0	0	8.03	13.36	2.17	0.376	7.27	1	2	2.62	3.61	0.142	3.7	2.879	2.68	2.647
151	1	G07	NA	NA	NA	NA	cytosolic	581.517934	988.357245	613.305595	732	0.71736011	0.28694405	97.9913917	1.14777618	NA	NA	NA	NA	NA	NA	NA	NA	NA	NA	NA	NA	NA	NA	NA	NA	NA	NA	NA	NA	NA	NA
152	1	G08	---	-	-	-	low fluorescence	58.1972112	238.663347	55.9183267	1064	1.39442231	23.7051793	63.3466135	16.1354582	NA	NA	NA	NA	NA	NA	NA	NA	NA	NA	NA	NA	NA	NA	NA	NA	NA	NA	NA	NA	NA	NA
153	1	G09	---	-	-	-	low fluorescence	55.894198	246.629693	52.5836177	1209	1.02389078	34.6416382	57.5085324	11.9453925	NA	NA	NA	NA	NA	NA	NA	NA	NA	NA	NA	NA	NA	NA	NA	NA	NA	NA	NA	NA	NA	NA
154	1	G10	AHY	A	H	Y	nuclear	538.663677	1054.03139	551.278027	708	1.79372197	1.79372197	87.8923767	9.86547085	-2.7	1.0072	2.020619502	0	0	1	0	2	12.13	12.83	1.92	0.574	7.21	2	3	3.33	3.04	0.132	4.88	2.863	3.74	2.978
155	1	G11	GGG	G	G	G	cytosolic	537.65641	931.070085	566.670085	670	0.51282051	1.1965812	96.4102564	2.56410256	-1.2	-0.5313	0.856792923	0	0	0	0	0	0	6.18	0	0	0	0	0	1.89	2.82	0.222	0	3.093	4.89	2.505
156	1	G12	---	-	-	-	low fluorescence	64.9697543	261.816635	59.4461248	974	0.94517958	53.4971645	41.7769376	9.07372401	NA	NA	NA	NA	NA	NA	NA	NA	NA	NA	NA	NA	NA	NA	NA	NA	NA	NA	NA	NA	NA	NA
157	1	G13	FS*	F	S	*	low fluorescence	23.7047619	79.9371429	23.0019048	1028	0	1.14285714	98.4761905	0.76190476	3.8	1.4165	1.855121655	0	0	0	0	1	8.49	11.46	1.75	0.398	5.53	1	2	3.2	3.04	0.186	2.05	2.945	3.2	3.03
158	1	G14	CGS	C	G	S	cytosolic	599.413333	1082.448	627.324	1108	0.4	0.13333333	99.3333333	0.26666667	1.3	0.9977	1.933614485	0	0	0	0	0	4.03	10.5	1.15	0.19	3.08	1	2	2.2	3.26	0.163	3.7	2.983	3.74	2.56
159	1	G15	NA	NA	NA	NA	low fluorescence	25.459893	83.8930481	24.9625668	834	0	0	98.9304813	1.06951872	NA	NA	NA	NA	NA	NA	NA	NA	NA	NA	NA	NA	NA	NA	NA	NA	NA	NA	NA	NA	NA	NA
160	1	G16	NLR	N	L	R	cytosolic	602.994624	976.426882	642.631183	952	0	0	100	0	-4.2	0.5569	0.562811586	1	1	1	0	0	13.08	17.32	2.42	0.611	6.53	6	6	3.12	2.8	0.185	9.95	2.991	4.2	3.172
161	1	G17	NA	NA	NA	NA	nuclear	590.343511	1511.04198	553.935115	795	1.52671756	0.38167939	40.8396947	57.2519084	NA	NA	NA	NA	NA	NA	NA	NA	NA	NA	NA	NA	NA	NA	NA	NA	NA	NA	NA	NA	NA	NA
162	1	G18	HPP	H	P	P	puncta/nuclear/cytosolic	239.71179	443.312955	252.240175	912	0	1.60116448	97.8165939	1.16448326	-6.4	-0.2394	-0.295103254	0	0	1	0	1	10.1	13.45	1.42	0.492	8.33	1	1	2.59	2.41	0.125	2.86	3.048	4.94	3.612
163	1	G19	---	-	-	-	low fluorescence	42.2135135	98.5756757	43.3432432	1064	0	2.16216216	96.4864865	1.89189189	NA	NA	NA	NA	NA	NA	NA	NA	NA	NA	NA	NA	NA	NA	NA	NA	NA	NA	NA	NA	NA	NA
164	1	G20	NA	NA	NA	NA	cytosolic	597.422078	970.107607	639.410946	1094	0.37105751	0.09276438	99.5361781	0.09276438	NA	NA	NA	NA	NA	NA	NA	NA	NA	NA	NA	NA	NA	NA	NA	NA	NA	NA	NA	NA	NA	NA
165	1	G21	VLL	V	L	L	puncta/nuclear/cytosolic	604.272232	1114.28131	631.339383	953	0.54446461	0.54446461	98.3666062	0.90744102	11.8	2.5875	2.974708659	0	0	0	0	0	11	13.95	2.72	0.512	8.85	0	0	3.43	3.76	0.248	0	2.801	1.61	3.125
166	1	G22	ALS	A	L	S	cytosolic	616.568248	1035.19555	654.326234	1112	0	0	99.9031946	0.09680542	4.8	1.0576	1.056117907	0	0	0	0	0	6.6	11.76	2.03	0.294	5.18	1	2	3.38	2.99	0.237	2.05	2.965	3.28	2.996
167	1	G23	EEK	E	E	K	cytosolic	609.329114	977.350978	647.10702	885	0.1150748	0.1150748	99.424626	0.3452244	-10.9	-2.7592	-3.070211953	3	-1	1	2	0	12.33	18.83	2.04	0.521	5.01	4	9	4.31	2	0.183	16.72	3.29	8.7	3.046
168	1	G24	TAF	T	A	F	cytosolic	673.81432	1160.14927	710.459951	928	0	0.12135922	99.8786408	0	3.9	1.382	2.112189496	0	0	0	0	1	9.49	11.6	1.72	0.444	7.25	1	2	3.19	3.19	0.176	2.06	2.896	3.07	3.1
169	1	H01	PYL	P	Y	L	nuclear	210.331683	429.727723	213.616337	971	0	2.97029703	79.7029703	19.3069307	0.9	1.6145	2.577464208	0	0	0	0	1	13.19	13.76	2.04	0.615	8.2	1	2	2.65	3.29	0.174	2.02	2.913	4.27	3.384
170	1	H02	QCT	Q	C	T	cytosolic	607.972509	1022.41352	645.037801	921	0.34364261	0	99.6563574	0	-1.7	0.7289	1.560152547	0	0	0	0	0	8.98	14.69	1.8	0.416	6.36	3	5	2.63	3.49	0.12	7.69	2.94	5.85	2.842
171	1	H03	EEK	E	E	K	cytosolic	626.592	1005.98171	667.259429	884	0	0	99.8857143	0.11428571	-10.9	-2.7592	-3.070211953	3	-1	1	2	0	12.33	18.83	2.04	0.521	5.01	4	9	4.31	2	0.183	16.72	3.29	8.7	3.046
172	1	H04	EEK	E	E	K	cytosolic	623.31028	1016.57103	667.023364	1087	0.37383178	0.18691589	99.3457944	0.28037383	-10.9	-2.7592	-3.070211953	3	-1	1	2	0	12.33	18.83	2.04	0.521	5.01	4	9	4.31	2	0.183	16.72	3.29	8.7	3.046
173	1	H05	YET	Y	E	T	fibers	8.13E+02	1.47E+04	1.06E+02	1.11E+03	8.41E+01	2.87E+01	1.58E+00	6.42E+00	-5.50E+00	0.1944	0.887958748	1	-1	0	1	1	12.85	14.81	1.88	0.557	7.53	3	8	2.97	3.16	0.153	9.01	3.02	5.6	3.068
174	1	H06	NA	NA	NA	NA	cytosolic	586.77969	982.239243	625.795181	602	0.17211704	0.17211704	99.4836489	0.17211704	NA	NA	NA	NA	NA	NA	NA	NA	NA	NA	NA	NA	NA	NA	NA	NA	NA	NA	NA	NA	NA	NA
175	1	H07	PLG	P	L	G	nuclear	284.58529	523.791862	298.333333	849	0	0.46948357	99.3740219	0.15649452	1.8	0.5568	1.134118167	0	0	0	0	0	6.72	11.09	1.34	0.317	5.26	0	0	2.57	2.84	0.216	0	3.015	4.18	3.219
176	1	H08	NA	NA	NA	NA	fibers	765.60066	12610.3449	342.973597	860	67.3267327	15.3465347	13.8613861	16.1716172	NA	NA	NA	NA	NA	NA	NA	NA	NA	NA	NA	NA	NA	NA	NA	NA	NA	NA	NA	NA	NA	NA
177	1	H09	MRF	M	R	F	nuclear	616.430314	1123.98432	643.939024	960	0.52264808	0.34843206	99.1289199	0.17421603	0.2	2.1975	2.434533038	1	1	1	0	1	16.45	18.8	2.16	0.802	7.63	4	3	3.67	3.07	0.115	6.58	2.875	2.55	3.294
178	1	H10	IGS	I	G	S	nuclear	595.122503	1066.29694	621.998668	1025	0.26631158	0.53262317	99.0679095	0.26631158	3.3	1.0714	1.306143339	0	0	0	0	0	5.6	10.95	1.55	0.248	5.5	1	2	2.46	3.28	0.196	2.05	3.004	3.81	2.704
179	1	H11	EEK	E	E	K	cytosolic	624.789661	997.902852	666.295009	1133	0	0.08912656	99.5543672	0.4456328	-10.9	-2.7592	-3.070211953	3	-1	1	2	0	12.33	18.83	2.04	0.521	5.01	4	9	4.31	2	0.183	16.72	3.29	8.7	3.046
180	1	H12	NA	NA	NA	NA	cytosolic	621.567299	1045.48961	656.932249	1175	0.18066847	0.09033424	99.8193315	0	NA	NA	NA	NA	NA	NA	NA	NA	NA	NA	NA	NA	NA	NA	NA	NA	NA	NA	NA	NA	NA	NA
181	1	H13	NA	NA	NA	NA	cytosolic	640.322357	1032.28423	681.841421	1170	0.17331023	0	99.8266898	0	NA	NA	NA	NA	NA	NA	NA	NA	NA	NA	NA	NA	NA	NA	NA	NA	NA	NA	NA	NA	NA	NA
182	1	H14	NA	NA	NA	NA	cytosolic	620.89833	1047.30864	658.921569	1443	0.14524328	0.07262164	99.7095134	0.14524328	NA	NA	NA	NA	NA	NA	NA	NA	NA	NA	NA	NA	NA	NA	NA	NA	NA	NA	NA	NA	NA	NA
183	1	H15	NA	NA	NA	NA	puncta	497.878788	846	528.955628	1109	0	1.08225108	98.1601732	1.19047619	NA	NA	NA	NA	NA	NA	NA	NA	NA	NA	NA	NA	NA	NA	NA	NA	NA	NA	NA	NA	NA	NA
184	1	H16	NA	NA	NA	NA	fibers	565.279635	10908.4027	130.607903	950	55.775076	44.3768997	14.893617	8.66261398	NA	NA	NA	NA	NA	NA	NA	NA	NA	NA	NA	NA	NA	NA	NA	NA	NA	NA	NA	NA	NA	NA
185	1	H17	NA	NA	NA	NA	nuclear	612.668394	1126.89637	641.582902	732	0.51813472	0.77720207	98.4455959	0.51813472	NA	NA	NA	NA	NA	NA	NA	NA	NA	NA	NA	NA	NA	NA	NA	NA	NA	NA	NA	NA	NA	NA
186	1	H18	GGE	G	G	E	cytosolic	605.941691	1010.34694	643.379009	1097	0.19436346	0	99.7084548	0.09718173	-4.3	-1.1435	-0.351350337	1	-1	0	1	0	3.78	10.09	0.68	0.151	1.56	1	4	2.75	2.45	0.21	4.93	3.156	5.66	2.721
187	1	H19	NA	NA	NA	NA	fibers	671.145299	10686.4322	234.363858	882	62.6373626	31.2576313	21.1233211	5.49450549	NA	NA	NA	NA	NA	NA	NA	NA	NA	NA	NA	NA	NA	NA	NA	NA	NA	NA	NA	NA	NA	NA
188	1	H20	---	-	-	-	low fluorescence	23.257384	79.6054852	22.6772152	889	0	0.63291139	98.5232068	0.84388186	NA	NA	NA	NA	NA	NA	NA	NA	NA	NA	NA	NA	NA	NA	NA	NA	NA	NA	NA	NA	NA	NA
189	1	H21	YDD	Y	D	D	fibers	773.758011	14472.2475	120.489503	919	78.5635359	40.1104972	0.44198895	6.85082873	-8.3	-0.6164	0.315794122	2	-2	0	2	1	12.03	14.21	2.22	0.508	6.14	3	10	2.91	2.57	0.136	7.3	3.065	7.04	2.832
190	1	H22	NA	NA	NA	NA	cytosolic	589.905119	1039.51685	616.779026	977	0.24968789	0	99.3757803	0.37453184	NA	NA	NA	NA	NA	NA	NA	NA	NA	NA	NA	NA	NA	NA	NA	NA	NA	NA	NA	NA	NA	NA
191	1	H23	IEV	I	E	V	puncta/cytosolic	583.848438	1022.01406	611.514063	795	0.15625	0.15625	99.375	0.46875	5.2	1.0815	1.143825768	1	-1	0	1	0	10.78	15	2.46	0.477	9.42	1	4	3.35	3.42	0.181	4.93	2.952	3.56	2.928
192	1	H24	NA	NA	NA	NA	cytosolic	569.1	1025.4	598.884314	687	0.58823529	0.19607843	98.4313725	0.98039216	NA	NA	NA	NA	NA	NA	NA	NA	NA	NA	NA	NA	NA	NA	NA	NA	NA	NA	NA	NA	NA	NA
193	1	I01	NA	NA	NA	NA	cytosolic	596.954587	1063.79564	624.995459	1468	0.36330609	0.27247956	99.2733878	0.27247956	NA	NA	NA	NA	NA	NA	NA	NA	NA	NA	NA	NA	NA	NA	NA	NA	NA	NA	NA	NA	NA	NA
194	1	I02	NA	NA	NA	NA	puncta	587.493827	1092.51111	611.77284	576	0.49382716	6.17283951	92.5925926	0.98765432	NA	NA	NA	NA	NA	NA	NA	NA	NA	NA	NA	NA	NA	NA	NA	NA	NA	NA	NA	NA	NA	NA
195	1	I03	NA	NA	NA	NA	cytosolic	596.345205	971.826027	634.736986	753	0	0.2739726	99.7260274	0	NA	NA	NA	NA	NA	NA	NA	NA	NA	NA	NA	NA	NA	NA	NA	NA	NA	NA	NA	NA	NA	NA
196	1	I04	LRL	L	R	L	puncta	611.809904	1117.40895	642.92492	905	0	4.15335463	95.2076677	0.95846645	3.1	1.74	1.990821018	1	1	1	0	0	14.13	17.66	2.64	0.663	7.52	4	3	3.62	3.24	0.233	5.92	2.878	2.74	3.313
197	1	I05	P*K	P	*	K	low fluorescence	28.4241071	89.3660714	28.3616071	547	0	0.44642857	99.5535714	0.44642857	-3.7	-1.3543	-1.249365252	1	1	1	0	0	8.49	13.87	1.56	0.396	5.84	2	1	3.25	2.5	0.187	6.86	3.135	7.1	3.207
198	1	I06	NA	NA	NA	NA	puncta	45.0672269	187.882353	42.6022409	730	0.56022409	22.1288515	74.2296919	6.72268908	NA	NA	NA	NA	NA	NA	NA	NA	NA	NA	NA	NA	NA	NA	NA	NA	NA	NA	NA	NA	NA	NA
199	1	I07	NA	NA	NA	NA	puncta/nuclear	583.427083	1168.41667	602.692708	785	1.30208333	0.78125	96.6145833	1.5625	NA	NA	NA	NA	NA	NA	NA	NA	NA	NA	NA	NA	NA	NA	NA	NA	NA	NA	NA	NA	NA	NA
200	1	I08	NA	NA	NA	NA	fibers	672.651852	7920.39444	497.096296	920	49.6296296	14.8148148	36.1111111	8.33333333	NA	NA	NA	NA	NA	NA	NA	NA	NA	NA	NA	NA	NA	NA	NA	NA	NA	NA	NA	NA	NA	NA
201	1	I09	NA	NA	NA	NA	puncta	60.1826347	265.398204	56.5958084	781	0.89820359	30.8383234	63.1736527	10.1796407	NA	NA	NA	NA	NA	NA	NA	NA	NA	NA	NA	NA	NA	NA	NA	NA	NA	NA	NA	NA	NA	NA
202	1	I10	*VT	*	V	T	low fluorescence	26.2251185	83.4905213	26.0473934	931	0	0.47393365	99.5260664	0.23696682	5.3	0.8692	1.131309218	0	0	0	0	0	6.6	11.09	1.78	0.294	7.98	1	2	2.87	3.6	0.202	2.06	2.912	3.23	2.936
203	1	I11	GLL	G	L	L	nuclear	517.055804	948.651786	536.830357	949	0	0.44642857	99.1071429	0.44642857	7.2	1.6505	2.389987767	0	0	0	0	0	8	11.9	1.96	0.372	5.18	0	0	3.25	3.14	0.256	0	2.901	2.65	3.005
204	1	I12	NA	NA	NA	NA	cytosolic	635.280723	1107.08313	669.448193	1112	0.24096386	0	99.3975904	0.36144578	NA	NA	NA	NA	NA	NA	NA	NA	NA	NA	NA	NA	NA	NA	NA	NA	NA	NA	NA	NA	NA	NA
205	1	I13	NA	NA	NA	NA	cytosolic	619.040918	1100.67565	654.555888	1270	0	0.2994012	99.2015968	0.69860279	NA	NA	NA	NA	NA	NA	NA	NA	NA	NA	NA	NA	NA	NA	NA	NA	NA	NA	NA	NA	NA	NA
206	1	I14	NA	NA	NA	NA	puncta/cytosolic	419.01503	740.179359	440.363727	1141	0.2004008	0.1002004	99.5991984	0.1002004	NA	NA	NA	NA	NA	NA	NA	NA	NA	NA	NA	NA	NA	NA	NA	NA	NA	NA	NA	NA	NA	NA
207	1	I15	CFI	C	F	I	nuclear	684.681572	2174.11924	551.776423	991	0.13550136	0.27100271	5.69105691	94.0379404	9.8	3.4208	4.870775665	0	0	0	0	1	12.32	14.01	2.34	0.604	8.9	0	0	2.97	3.71	0.113	1.65	2.748	1.5	2.819
208	1	I16	NA	NA	NA	NA	nuclear	628.440922	1667.86167	567.62536	1047	0.28818444	1.15273775	27.3775216	71.1815562	NA	NA	NA	NA	NA	NA	NA	NA	NA	NA	NA	NA	NA	NA	NA	NA	NA	NA	NA	NA	NA	NA
209	1	I17	NA	NA	NA	NA	fibers	730.380282	13507.2089	146.99061	874	75.3521127	43.8967136	0.82159624	10.2112676	NA	NA	NA	NA	NA	NA	NA	NA	NA	NA	NA	NA	NA	NA	NA	NA	NA	NA	NA	NA	NA	NA
210	1	I18	NA	NA	NA	NA	cytosolic	606.350056	1064.12263	639.342252	1038	0	0.11148272	99.6655518	0.22296544	NA	NA	NA	NA	NA	NA	NA	NA	NA	NA	NA	NA	NA	NA	NA	NA	NA	NA	NA	NA	NA	NA
211	1	I19	---	-	-	-	low fluorescence	53.7717122	179.17866	53.1265509	927	0.24813896	18.3622829	75.9305211	7.19602978	NA	NA	NA	NA	NA	NA	NA	NA	NA	NA	NA	NA	NA	NA	NA	NA	NA	NA	NA	NA	NA	NA
212	1	I20	LSY	L	S	Y	puncta/nuclear	595.8775	1119.85	618.9375	923	0.5	1.5	96	2.25	1.7	1.932	2.605631589	0	0	0	0	1	12.07	13.62	2.21	0.546	6.84	2	4	2.8	3.54	0.192	4.07	2.91	3.84	3.032
213	1	I21	STD	S	T	D	cytosolic	594.491979	983.485561	633.976471	968	0	0	100	0	-5	-0.5078	-0.800521251	1	-1	0	1	0	6.98	12.82	1.79	0.275	5.94	3	8	2.65	2.84	0.18	6.75	3.111	5.75	2.88
214	1	I22	QYL	Q	Y	L	nuclear	619.00611	1132.17312	642.562118	855	0.40733198	0.20366599	99.389002	0.20366599	-1	1.383	2.436206607	0	0	0	0	1	14.42	15.76	2.36	0.664	7.09	3	5	3.09	3.51	0.164	6	2.901	6.1	3.132
215	1	I23	NA	NA	NA	NA	cytosolic	604.504264	1006.05544	636.008529	992	0	0	99.6801706	0.31982942	NA	NA	NA	NA	NA	NA	NA	NA	NA	NA	NA	NA	NA	NA	NA	NA	NA	NA	NA	NA	NA	NA
216	1	I24	KKE	K	K	E	cytosolic	583.242315	942.15642	625.132007	1125	0.09041591	0.09041591	99.6383363	0.18083183	-11.3	-3.1505	-3.372787049	3	1	2	1	0	13.32	19.75	2.04	0.589	5.34	5	6	4.15	2.29	0.18	18.65	3.298	10.2	2.939
217	1	J01	NA	NA	NA	NA	low fluorescence	21.3600583	69.4825073	20.8979592	1274	0	1.02040816	98.6880466	0.43731778	NA	NA	NA	NA	NA	NA	NA	NA	NA	NA	NA	NA	NA	NA	NA	NA	NA	NA	NA	NA	NA	NA
218	1	J02	NA	NA	NA	NA	low fluorescence	27.125	74.575	27.5	165	0	0	100	0	NA	NA	NA	NA	NA	NA	NA	NA	NA	NA	NA	NA	NA	NA	NA	NA	NA	NA	NA	NA	NA	NA
219	1	J03	*GH	*	G	H	low fluorescence	27.8975741	87.4420485	27.458221	931	0	0.53908356	99.4609164	0.26954178	-1.8	-0.0505	0.577273461	0	0	1	0	1	5.66	10.16	1.22	0.276	4.27	1	1	3.25	2.59	0.174	2.86	2.965	3.65	2.813
220	1	J04	LSV	L	S	V	nuclear/puncta	594.739054	1131.1296	618.318739	786	0.87565674	0.3502627	98.5989492	0.3502627	7.2	1.8113	1.74700644	0	0	0	0	0	8.6	13	2.27	0.388	7.57	1	2	2.9	3.71	0.226	2.05	2.912	2.71	2.987
221	1	J05	NA	NA	NA	NA	puncta	19.1648936	63.9255319	19.0053191	646	0	0	100	0	NA	NA	NA	NA	NA	NA	NA	NA	NA	NA	NA	NA	NA	NA	NA	NA	NA	NA	NA	NA	NA	NA
222	1	J06	NA	NA	NA	NA	cytosolic	666.972789	1097.93197	701.462585	170	0	0	100	0	NA	NA	NA	NA	NA	NA	NA	NA	NA	NA	NA	NA	NA	NA	NA	NA	NA	NA	NA	NA	NA	NA
223	1	J07	NA	NA	NA	NA	puncta	25	70.4461538	25.0153846	260	0	0	100	0	NA	NA	NA	NA	NA	NA	NA	NA	NA	NA	NA	NA	NA	NA	NA	NA	NA	NA	NA	NA	NA	NA
224	1	J08	NA	NA	NA	NA	puncta	22.9628866	79.6268041	22.0659794	827	0	0.6185567	98.556701	0.82474227	NA	NA	NA	NA	NA	NA	NA	NA	NA	NA	NA	NA	NA	NA	NA	NA	NA	NA	NA	NA	NA	NA
225	1	J09	NA	NA	NA	NA	cytosolic	754.604396	1291.83516	798.417582	230	0	1.0989011	98.9010989	0.54945055	NA	NA	NA	NA	NA	NA	NA	NA	NA	NA	NA	NA	NA	NA	NA	NA	NA	NA	NA	NA	NA	NA
226	1	J10	NA	NA	NA	NA	puncta	37.5236769	169.075209	34.4094708	475	0.27855153	18.9415042	78.2729805	5.29247911	NA	NA	NA	NA	NA	NA	NA	NA	NA	NA	NA	NA	NA	NA	NA	NA	NA	NA	NA	NA	NA	NA
227	1	J11	NA	NA	NA	NA	fibers	725.454383	10177.7567	432.11449	827	56.529517	15.2057245	31.1270125	5.54561717	NA	NA	NA	NA	NA	NA	NA	NA	NA	NA	NA	NA	NA	NA	NA	NA	NA	NA	NA	NA	NA	NA
228	1	J12	NA	NA	NA	NA	nuclear	627.140212	1120.51323	652.978836	1112	0.13227513	0.13227513	98.9417989	0.79365079	NA	NA	NA	NA	NA	NA	NA	NA	NA	NA	NA	NA	NA	NA	NA	NA	NA	NA	NA	NA	NA	NA
229	1	J13	NA	NA	NA	NA	cytosolic	801.70073	1300.50365	843.20438	149	0.72992701	0	99.270073	0	NA	NA	NA	NA	NA	NA	NA	NA	NA	NA	NA	NA	NA	NA	NA	NA	NA	NA	NA	NA	NA	NA
230	1	J14	NA	NA	NA	NA	NA	2	30	2	1	0	0	100	0	NA	NA	NA	NA	NA	NA	NA	NA	NA	NA	NA	NA	NA	NA	NA	NA	NA	NA	NA	NA	NA	NA
231	1	J15	NA	NA	NA	NA	NA	NA	NA	NA	NA	NA	NA	NA	NA	NA	NA	NA	NA	NA	NA	NA	NA	NA	NA	NA	NA	NA	NA	NA	NA	NA	NA	NA	NA	NA	NA
232	1	J16	NA	NA	NA	NA	NA	NA	NA	NA	NA	NA	NA	NA	NA	NA	NA	NA	NA	NA	NA	NA	NA	NA	NA	NA	NA	NA	NA	NA	NA	NA	NA	NA	NA	NA	NA
233	1	J17	NA	NA	NA	NA	NA	2	20	2	2	0	0	100	0	NA	NA	NA	NA	NA	NA	NA	NA	NA	NA	NA	NA	NA	NA	NA	NA	NA	NA	NA	NA	NA	NA
234	1	J18	NA	NA	NA	NA	NA	2	11.5	2	2	0	0	100	0	NA	NA	NA	NA	NA	NA	NA	NA	NA	NA	NA	NA	NA	NA	NA	NA	NA	NA	NA	NA	NA	NA
235	1	J19	NA	NA	NA	NA	NA	1.75	19.25	2.5	4	0	0	100	0	NA	NA	NA	NA	NA	NA	NA	NA	NA	NA	NA	NA	NA	NA	NA	NA	NA	NA	NA	NA	NA	NA
236	1	J20	NA	NA	NA	NA	NA	2	16	2	2	0	0	100	0	NA	NA	NA	NA	NA	NA	NA	NA	NA	NA	NA	NA	NA	NA	NA	NA	NA	NA	NA	NA	NA	NA
237	1	J21	NA	NA	NA	NA	NA	2	18	2	1	0	0	100	0	NA	NA	NA	NA	NA	NA	NA	NA	NA	NA	NA	NA	NA	NA	NA	NA	NA	NA	NA	NA	NA	NA
238	1	J22	NA	NA	NA	NA	NA	NA	NA	NA	NA	NA	NA	NA	NA	NA	NA	NA	NA	NA	NA	NA	NA	NA	NA	NA	NA	NA	NA	NA	NA	NA	NA	NA	NA	NA	NA
239	1	J23	NA	NA	NA	NA	NA	2	19.5	2	2	0	0	100	0	NA	NA	NA	NA	NA	NA	NA	NA	NA	NA	NA	NA	NA	NA	NA	NA	NA	NA	NA	NA	NA	NA
240	1	J24	NA	NA	NA	NA	NA	NA	NA	NA	NA	NA	NA	NA	NA	NA	NA	NA	NA	NA	NA	NA	NA	NA	NA	NA	NA	NA	NA	NA	NA	NA	NA	NA	NA	NA	NA
241	1	K01	NA	NA	NA	NA	nuclear/cytosolic	529.514384	927.447641	556.699655	1066	0.1150748	0.1150748	99.7698504	0.1150748	NA	NA	NA	NA	NA	NA	NA	NA	NA	NA	NA	NA	NA	NA	NA	NA	NA	NA	NA	NA	NA	NA
242	1	K02	FEK	F	E	K	puncta/cytosolic	504.082228	920.251989	529.527851	491	0.26525199	0.26525199	98.938992	0.79575597	-4.6	-0.6972	-0.296467523	2	0	1	1	1	14.44	17.48	2.06	0.66	6.39	3	5	3.95	2.58	0.161	11.79	3.111	6.73	3.114
243	1	K03	GTI	G	T	I	cytosolic	503.017778	869.348148	533.906667	752	0	0.44444444	99.2592593	0.74074074	3.4	1.0369	1.56321118	0	0	0	0	0	6.6	11.09	1.52	0.294	7.22	1	2	2.45	3.43	0.186	2.06	2.955	3.68	2.774
244	1	K04	NA	NA	NA	NA	cytosolic	186.613779	350.640919	196.212944	716	0	0.6263048	98.3298539	1.46137787	NA	NA	NA	NA	NA	NA	NA	NA	NA	NA	NA	NA	NA	NA	NA	NA	NA	NA	NA	NA	NA	NA
245	1	K05	CVV	C	V	V	nuclear	513.123333	1283.92333	483.57	924	0	2	43.3333333	55	10.9	2.557	3.564161066	0	0	0	0	0	8.43	12.69	2.14	0.408	9.11	0	0	2.41	4.39	0.152	1.65	2.768	1.68	2.688
246	1	K06	NA	NA	NA	NA	nuclear	331.146691	1051.94812	270.860465	836	0.17889088	1.43112701	47.4060823	52.0572451	NA	NA	NA	NA	NA	NA	NA	NA	NA	NA	NA	NA	NA	NA	NA	NA	NA	NA	NA	NA	NA	NA
247	1	K07	VIG	V	I	G	fibers/puncta/nuclear	495.735294	5371.61029	205.726471	686	70.1470588	60	0	24.8529412	8.3	1.6937	2.351969028	0	0	0	0	0	7	11.09	1.78	0.326	7.86	0	0	2.49	3.79	0.193	0	2.889	2.79	2.712
248	1	K08	SPM	S	P	M	cytosolic	418.025192	716.7908	441.370208	984	0	0.21905805	99.5618839	0.32858708	-0.5	0.9701	0.317721642	0	0	0	0	0	8.75	14.44	1.67	0.414	6.33	1	2	2.95	2.73	0.144	2.71	3.047	4.05	3.278
249	1	K09	TAA	T	A	A	cytosolic	524.355677	847.971272	557.257182	748	0	0.41039672	99.3160055	0.41039672	2.9	0.1155	0.440420685	0	0	0	0	0	4.6	9.85	1.54	0.2	5.59	1	2	3.35	2.88	0.213	2.06	2.965	3.8	2.945
250	1	K10	YLV	Y	L	V	low fluorescence	24.0039139	102.908023	22.8454012	798	0	3.13111546	94.5205479	4.30528376	6.7	2.5543	3.651457278	0	0	0	0	1	13.47	13.76	2.44	0.624	9.2	1	2	2.83	4.05	0.189	2.02	2.795	2.82	3.04
251	1	K11	IFR	I	F	R	nuclear	502.709677	971.314516	519.056452	740	0	0.40322581	91.9354839	7.66129032	2.8	2.296	2.933682557	1	1	1	0	1	16.02	17.36	2.4	0.767	9.47	4	3	3.18	3.48	0.144	5.92	2.85	2.72	3.184
252	1	K12	LDL	L	D	L	puncta/cytosolic	530.952381	912.017316	560.704185	768	0.14430014	0.14430014	99.5670996	0.28860029	4.1	1.0791	1.397815346	1	-1	0	1	0	10.78	14.58	2.72	0.477	6.78	1	4	3.72	2.79	0.234	2.64	2.938	3.68	3.086
253	1	K13	*GR	*	G	R	low fluorescence	26.664751	86.2528736	25.9904215	1126	0	0.76628352	98.0842912	1.14942529	-3.1	-0.2585	0.351458533	1	1	1	0	0	7.13	12.75	1.2	0.337	3.62	4	3	2.92	2.82	0.202	5.92	3.023	4.51	2.942
254	1	K14	S*G	S	*	G	low fluorescence	24.7046154	84.1692308	24.0369231	679	0	0.92307692	97.8461538	1.23076923	0.6	-0.0333	0.289520485	0	0	0	0	0	2.6	8.9	1.05	0.108	2.59	1	2	2.7	2.83	0.22	2.05	3.061	4.4	2.746
255	1	K15	NA	NA	NA	NA	low fluorescence	23.5379427	81.8499157	22.7166948	1215	0	1.01180438	97.6391231	1.8549747	NA	NA	NA	NA	NA	NA	NA	NA	NA	NA	NA	NA	NA	NA	NA	NA	NA	NA	NA	NA	NA	NA
256	1	K16	DGD	D	G	D	cytosolic	523.351496	850.839744	558.497863	953	0.21367521	0.10683761	99.5726496	0.21367521	-7.4	-1.6741	-1.127551919	2	-2	0	2	0	5.56	11.54	1.52	0.21	3.2	2	8	2.83	2.12	0.178	5.28	3.167	6.95	2.667
257	1	K17	FNL	F	N	L	puncta	526.746377	1033.38164	542.371981	1065	0	2.41545894	91.7874396	6.03864734	3.1	1.9172	2.527579505	0	0	0	0	1	12.84	14.12	2.44	0.61	7.13	2	3	3.25	2.91	0.174	4.03	2.898	2.91	3.148
258	1	K18	NA	NA	NA	NA	puncta/cytosolic	379.859223	679.506472	401.983819	881	0.3236246	8.89967638	87.3786408	4.85436893	NA	NA	NA	NA	NA	NA	NA	NA	NA	NA	NA	NA	NA	NA	NA	NA	NA	NA	NA	NA	NA	NA
259	1	K19	---	-	-	-	low fluorescence	21.0810811	76.975052	20.1871102	810	0	0.62370062	98.3367983	1.24740125	NA	NA	NA	NA	NA	NA	NA	NA	NA	NA	NA	NA	NA	NA	NA	NA	NA	NA	NA	NA	NA	NA
260	1	K20	NA	NA	NA	NA	puncta/cytosolic	500.428426	851.328934	531.460914	1052	0.40609137	0.60913706	99.0862944	0.40609137	NA	NA	NA	NA	NA	NA	NA	NA	NA	NA	NA	NA	NA	NA	NA	NA	NA	NA	NA	NA	NA	NA
261	1	K21	NLE	N	L	E	cytosolic	537.501094	871.665208	572.184902	935	0	0	99.8905908	0.10940919	-3.2	-0.1448	-0.246164925	1	-1	0	1	0	10.73	15.47	2.42	0.471	5.75	3	7	3.61	2.33	0.196	8.96	3.077	4.88	3.08
262	1	K22	GNV	G	N	V	cytosolic	506.880046	854.232987	537.594002	936	0	0.11534025	99.6539792	0.34602076	0.3	0.3135	0.780101805	0	0	0	0	0	5.95	10.75	1.52	0.274	5.27	2	3	2.25	3.16	0.183	4.03	3.01	4.19	2.734
263	1	K23	NA	NA	NA	NA	cytosolic	379.679868	636.89934	402.146865	749	0.330033	0.99009901	98.679868	0.4950495	NA	NA	NA	NA	NA	NA	NA	NA	NA	NA	NA	NA	NA	NA	NA	NA	NA	NA	NA	NA	NA	NA
264	1	K24	*DT	*	D	T	low fluorescence	24.8648649	83.4422604	24.2555283	785	0	0.73710074	98.7714988	0.73710074	-2.4	-0.6392	-0.445584095	1	-1	0	1	0	6.38	11.72	1.78	0.259	5.91	2	6	3.16	2.63	0.188	4.7	3.049	5.3	2.897
265	1	L01	VIG	V	I	G	nuclear	486.124016	900.5	508.295276	933	0	0.59055118	97.0472441	2.75590551	8.3	1.6937	2.351969028	0	0	0	0	0	7	11.09	1.78	0.326	7.86	0	0	2.49	3.79	0.193	0	2.889	2.79	2.712
266	1	L02	CLM	C	L	M	puncta/nuclear	529.938	978.564	554.17	1000	0.2	0.4	98.2	1.4	8.2	2.9634	3.572622398	0	0	0	0	0	10.86	15.75	2.38	0.535	6.71	0	0	3.64	3.25	0.135	2.31	2.793	1.41	2.895
267	1	L03	DYD	D	Y	D	cytosolic	513.555556	881.00626	543.087637	689	0.46948357	0.46948357	98.7480438	0.46948357	-8.3	-0.6164	0.315794122	2	-2	0	2	1	12.03	14.21	2.22	0.508	6.14	3	10	2.91	2.57	0.136	7.3	3.065	7.04	2.832
268	1	L04	T*G	T	*	G	low fluorescence	26.7486631	86.0106952	26.2486631	759	0	0.80213904	97.0588235	2.67379679	0.7	-0.0678	0.546588326	0	0	0	0	0	3.6	9.04	1.02	0.154	4.31	1	2	2.69	2.98	0.21	2.06	3.012	4.27	2.816
269	1	L05	DRN	D	R	N	cytosolic	520.143233	845.373193	556.149803	780	0	0.13140604	99.7371879	0.13140604	-11.5	-1.1054	-1.195958257	2	0	1	1	0	11.86	17.14	2.2	0.53	5.54	7	10	2.91	2.29	0.146	12.59	3.124	6.35	3.003
270	1	L06	CVD	C	V	D	cytosolic	507.302752	901.452163	536.100917	937	0	0.3931848	99.6068152	0	3.2	1.0486	1.987267753	1	-1	0	1	0	8.21	13.32	2.14	0.373	7.04	1	4	2.7	3.42	0.138	4.29	2.905	3.75	2.649
271	1	L07	TCW	T	C	W	nuclear	507.6639	994.995851	523.850622	678	0.41493776	1.24481328	91.2863071	7.46887967	0.9	1.9328	4.220007764	0	0	0	0	1	13.11	16.26	1.82	0.645	8.01	2	2	2.74	3.62	0.093	4.83	2.807	2.73	2.69
272	1	L08	LIP	L	I	P	puncta	105.421995	230.580563	107.974425	818	0.25575448	7.92838875	90.5370844	1.27877238	6.7	1.8448	2.04457338	0	0	0	0	0	10.72	13.95	2.36	0.503	9.45	0	0	2.99	3.19	0.195	0	2.911	3.12	3.306
273	1	L09	VYG	V	Y	G	nuclear	465.564189	1230.36486	433.412162	960	0	1.01351351	35.472973	63.5135135	2.5	1.4634	2.884859856	0	0	0	0	1	9.47	10.9	1.46	0.438	6.61	1	2	2.15	3.89	0.172	2.02	2.891	3.94	2.79
274	1	L10	---	-	-	-	low fluorescence	49.3087248	203.525727	47.4496644	927	0.44742729	21.0290828	67.7852349	13.8702461	NA	NA	NA	NA	NA	NA	NA	NA	NA	NA	NA	NA	NA	NA	NA	NA	NA	NA	NA	NA	NA	NA
275	1	L11	D**	D	*	*	low fluorescence	28.3185654	97.8523207	27.4092827	1018	0	0.84388186	96.835443	2.32067511	0.1	-0.7361	-0.34771478	1	-1	0	1	0	4.78	10.48	1.8	0.197	4.16	1	4	3.68	2.27	0.206	2.64	3.036	4.98	2.844
276	1	L12	NA	NA	NA	NA	cytosolic	31.9090909	73.6103896	32.7792208	320	0	0	100	0	NA	NA	NA	NA	NA	NA	NA	NA	NA	NA	NA	NA	NA	NA	NA	NA	NA	NA	NA	NA	NA	NA
277	1	L13	NA	NA	NA	NA	puncta	45.6621094	183.517578	41.4023438	811	0	28.125	66.9921875	9.9609375	NA	NA	NA	NA	NA	NA	NA	NA	NA	NA	NA	NA	NA	NA	NA	NA	NA	NA	NA	NA	NA	NA
278	1	L14	DFE	D	F	E	cytosolic	528.604167	903.694444	561.52662	984	0	0.23148148	99.537037	0.34722222	-4.2	-0.2651	0.222078412	2	-2	0	2	1	12.45	15.33	2.14	0.546	6.1	2	8	3.72	2.31	0.154	7.57	3.077	5.49	3.086
279	1	L15	NA	NA	NA	NA	cytosolic	25.9155251	86.8356164	25.0616438	894	0	0.68493151	96.803653	2.73972603	NA	NA	NA	NA	NA	NA	NA	NA	NA	NA	NA	NA	NA	NA	NA	NA	NA	NA	NA	NA	NA	NA
280	1	L16	VGD	V	G	D	cytosolic	541.951002	928.07461	573.753898	1021	0.22271715	0.11135857	99.3318486	0.4454343	0.3	-0.1657	0.449341394	1	-1	0	1	0	5.78	10.91	1.52	0.245	5.27	1	4	2.54	3.09	0.192	2.64	3.03	4.88	2.706
281	1	L17	NA	NA	NA	NA	puncta	23.7730496	87.5687943	22.777305	1229	0.14184397	0.9929078	97.0212766	2.26950355	NA	NA	NA	NA	NA	NA	NA	NA	NA	NA	NA	NA	NA	NA	NA	NA	NA	NA	NA	NA	NA	NA
282	1	L18	LRI	L	R	I	puncta	498.701997	905.763441	526.987711	928	0	3.37941628	96.4669739	0.15360983	3.8	1.9371	2.134678809	1	1	1	0	0	14.13	17.66	2.68	0.663	9.12	4	3	3.36	3.43	0.195	5.92	2.87	2.8	3.15
283	1	L19	NA	NA	NA	NA	cytosolic	211.696833	395.037707	222.280543	978	0	0.45248869	98.7933635	0.90497738	NA	NA	NA	NA	NA	NA	NA	NA	NA	NA	NA	NA	NA	NA	NA	NA	NA	NA	NA	NA	NA	NA
284	1	L20	FEY	F	E	Y	fibers/puncta	474.41543	5977.52522	357.637982	493	54.5994065	40.3560831	5.9347181	15.1335312	-2	1.364	2.657596874	1	-1	0	1	2	16.14	15.32	2.08	0.739	7.44	2	6	3.33	3.11	0.134	6.95	2.938	4.55	3.17
285	1	L21	NA	NA	NA	NA	fibers/puncta/nuclear/cytosolic	529.853403	1355.52749	541.244764	787	3.92670157	4.05759162	91.7539267	3.14136126	NA	NA	NA	NA	NA	NA	NA	NA	NA	NA	NA	NA	NA	NA	NA	NA	NA	NA	NA	NA	NA	NA
286	1	L22	NA	NA	NA	NA	cytosolic	499.269752	833.60158	531.08465	947	0.22573363	0.11286682	99.6613995	0.11286682	NA	NA	NA	NA	NA	NA	NA	NA	NA	NA	NA	NA	NA	NA	NA	NA	NA	NA	NA	NA	NA	NA
287	1	L23	---	-	-	-	low fluorescence	48.945098	211.831373	46.2078431	533	0.39215686	19.2156863	67.8431373	16.4705882	NA	NA	NA	NA	NA	NA	NA	NA	NA	NA	NA	NA	NA	NA	NA	NA	NA	NA	NA	NA	NA	NA
288	1	L24	SVI	S	V	I	nuclear	484.698198	873.481982	511.058559	634	0	0	99.0990991	0.9009009	7.9	2.0084	1.890864231	0	0	0	0	0	8.6	13	2.31	0.388	9.17	1	2	2.64	3.9	0.188	2.05	2.904	2.77	2.824
289	1	M01	NA	NA	NA	NA	cytosolic	509.82585	849.246259	543.896599	765	0.13605442	0.27210884	99.1836735	0.68027211	NA	NA	NA	NA	NA	NA	NA	NA	NA	NA	NA	NA	NA	NA	NA	NA	NA	NA	NA	NA	NA	NA
290	1	M02	SFT	S	F	T	nuclear/cytosolic	468.052897	826.256927	489.828715	465	0	0	97.9848866	2.01511335	1.3	1.5134	1.75725234	0	0	0	0	1	10.09	12.7	1.73	0.46	7.28	2	4	2.68	3.4	0.168	4.11	2.958	3.52	3.083
291	1	M03	SGR	S	G	R	cytosolic	559.961656	941.628834	597.325153	703	0.15337423	0.4601227	99.3865031	0.30674847	-5.7	-0.1271	-0.003478623	1	1	1	0	0	7.73	13.85	1.21	0.353	3.65	5	5	2.41	3.03	0.194	7.97	3.085	4.96	2.925
292	1	M04	HLG	H	L	G	puncta/cytosolic	538.312893	913.91195	571.06761	682	0.31446541	0.31446541	98.7421384	0.78616352	0.2	0.8571	1.450038524	0	0	1	0	1	8.66	12.21	1.68	0.416	5.58	1	1	3.27	2.85	0.188	2.86	2.916	3	2.934
293	1	M05	HAH	H	A	H	puncta/cytosolic	527.109181	901.294045	558.650124	875	0.37220844	0.24813896	97.7667494	1.86104218	-4.6	0.247	0.40392164	0	0	2	0	2	10.32	13.33	1.92	0.506	7.26	2	2	3.95	2.46	0.123	5.72	2.884	2.88	2.992
294	1	M06	NA	NA	NA	NA	puncta/cytosolic	265.244161	512.382166	277.957537	735	0.63694268	12.7388535	83.4394904	5.30785563	NA	NA	NA	NA	NA	NA	NA	NA	NA	NA	NA	NA	NA	NA	NA	NA	NA	NA	NA	NA	NA	NA
295	1	M07	FSY	F	S	Y	nuclear	505.800948	1232.17062	486.677725	650	0	2.36966825	52.1327014	46.4454976	0.7	2.2909	3.404635337	0	0	0	0	2	13.96	13.32	1.93	0.65	7.19	2	4	2.62	3.59	0.141	4.07	2.89	3.76	3.066
296	1	M08	IER	I	E	R	cytosolic	516.977688	847.10142	547.902637	518	0.20283976	0	99.7971602	0	-3.5	0.234	0.159938127	2	0	1	1	0	13.91	18.71	2.38	0.628	8.09	5	7	3.54	2.9	0.166	10.85	3.029	4.69	3.116
297	1	M09	HRG	H	R	G	cytosolic	553.267606	902.501006	587.211268	518	0.20120724	0	99.3963783	0.40241449	-8.1	-0.1443	0.284274353	1	1	2	0	1	10.79	15.11	1.38	0.521	5.33	5	4	2.96	2.79	0.148	8.78	2.989	4.21	2.992
298	1	M10	EGI	E	G	I	cytosolic	531.857313	874.391201	568.637337	870	0.11890606	0.11890606	99.5243757	0.23781213	0.6	0.1445	0.559104876	1	-1	0	1	0	7.78	12.95	1.7	0.337	5.75	1	4	3.17	2.8	0.189	4.93	3.052	4.6	2.808
299	1	M11	EGI	E	G	I	cytosolic	558.509456	911.192671	592.817967	866	0.47281324	0.11820331	99.1725768	0.35460993	0.6	0.1445	0.559104876	1	-1	0	1	0	7.78	12.95	1.7	0.337	5.75	1	4	3.17	2.8	0.189	4.93	3.052	4.6	2.808
300	1	M12	*LG	*	L	G	low fluorescence	24.6127168	84.1290944	23.9537572	1055	0	0.96339114	97.8805395	1.34874759	5.2	0.7429	1.517222704	0	0	0	0	0	5	9.85	1.5	0.232	3.87	0	0	3.23	2.88	0.242	0	2.95	3.3	2.884
301	1	M13	NA	NA	NA	NA	puncta	52.1532663	215.251256	49.160804	854	1.00502513	29.6482412	62.5628141	13.0653266	NA	NA	NA	NA	NA	NA	NA	NA	NA	NA	NA	NA	NA	NA	NA	NA	NA	NA	NA	NA	NA	NA
302	1	M14	GGE	G	G	E	cytosolic	529.026775	884.945285	562.80908	925	0	0.11641444	99.5343423	0.34924331	-4.3	-1.1435	-0.351350337	1	-1	0	1	0	3.78	10.09	0.68	0.151	1.56	1	4	2.75	2.45	0.21	4.93	3.156	5.66	2.721
303	1	M15	RAA	R	A	A	cytosolic	523.838933	886.511858	545.811265	1040	0	0	100	0	-0.9	-0.0752	0.245290892	1	1	1	0	0	8.13	13.56	1.72	0.383	4.9	4	3	3.58	2.72	0.205	5.92	2.976	4.04	3.071
304	1	M16	LIA	L	I	A	fibers	552.316378	10409.8728	94.8484232	1013	71.1088505	46.3886063	1.3224822	12.4109868	10.1	2.0309	2.427677917	0	0	0	0	0	9	12.71	2.52	0.418	8.06	0	0	3.65	3.23	0.221	0	2.846	2.24	2.971
305	1	M17	NA	NA	NA	NA	puncta	65.1466276	229.832845	63.9618768	767	0.8797654	23.7536657	69.7947214	8.79765396	NA	NA	NA	NA	NA	NA	NA	NA	NA	NA	NA	NA	NA	NA	NA	NA	NA	NA	NA	NA	NA	NA
306	1	M18	GYM	G	Y	M	nuclear	554.870455	1019.87955	574.818182	818	0.22727273	0.22727273	96.8181818	2.72727273	0.2	1.7159	2.711444658	0	0	0	0	1	10.9	13.15	1.48	0.519	5.29	1	2	2.88	3.21	0.13	2.68	2.912	3.75	2.867
307	1	M19	NA	NA	NA	NA	nuclear	520.426692	911.321429	549.635338	835	0	0	99.2481203	0.7518797	NA	NA	NA	NA	NA	NA	NA	NA	NA	NA	NA	NA	NA	NA	NA	NA	NA	NA	NA	NA	NA	NA
308	1	M20	---	-	-	-	low fluorescence	29.045584	100.518519	28.0854701	778	0	2.84900285	95.1566952	2.56410256	NA	NA	NA	NA	NA	NA	NA	NA	NA	NA	NA	NA	NA	NA	NA	NA	NA	NA	NA	NA	NA	NA
309	1	M21	WAT	W	A	T	fibers/nuclear	536.166667	6814.57182	273.619241	1022	45.6639566	15.7181572	9.07859079	48.2384824	0.2	0.9018	2.575913764	0	0	0	0	1	11.68	14.66	1.72	0.563	7.52	2	2	3.24	3.19	0.15	3.18	2.885	3.39	2.876
310	1	M22	RVA	R	V	A	cytosolic	530.207407	873.845679	564.02716	848	0	0	99.6296296	0.37037037	1.5	0.6785	0.936179425	1	1	1	0	0	10.13	14.8	1.96	0.477	7.29	4	3	3.1	3.44	0.194	5.92	2.923	3.47	3.062
311	1	M23	LGY	L	G	Y	fibers/puncta/nuclear	503.926752	1188.20382	508.200637	890	1.91082803	4.77707006	83.7579618	10.5095541	2.1	1.6173	3.066736386	0	0	0	0	1	10.47	11.71	1.68	0.484	5.53	1	2	2.65	3.43	0.197	2.02	2.895	3.86	2.92
312	1	M24	ASA	A	S	A	cytosolic	521.706016	863.203178	557.664018	903	0.11350738	0	99.8864926	0	2.8	0.15	0.183352844	0	0	0	0	0	3.6	9.71	1.57	0.154	3.87	1	2	3.36	2.73	0.223	2.05	3.014	3.93	2.875
313	1	N01	*YY	*	Y	Y	low fluorescence	22.9147122	81.0170576	22.0959488	856	0	1.06609808	97.6545842	1.2793177	-0.8	1.7674	3.637317364	0	0	0	0	2	13.94	12.33	1.92	0.642	7.16	2	4	2.71	3.62	0.141	4.04	2.842	4.6	2.964
314	1	N02	YVI	Y	V	I	puncta	27.42	92.7175	26.4375	849	0	1.75	95.75	2.75	7.4	2.7514	3.795315069	0	0	0	0	1	13.47	13.76	2.48	0.624	10.8	1	2	2.57	4.24	0.151	2.02	2.787	2.88	2.877
315	1	N03	NA	NA	NA	NA	NA	2	15	3	1	0	0	100	0	NA	NA	NA	NA	NA	NA	NA	NA	NA	NA	NA	NA	NA	NA	NA	NA	NA	NA	NA	NA	NA	NA
316	1	N04	KAG	K	A	G	cytosolic	542.178265	906.616778	580.632031	1171	0	0.09532888	99.6186845	0.38131554	-2.5	-1.3515	-0.760093074	1	1	1	0	0	5.77	11.82	1.2	0.265	3.17	2	1	3.25	2.64	0.21	6.86	3.117	6.69	2.743
317	1	N05	---	-	-	-	low fluorescence	63.0791667	224.6125	61.6041667	1121	0.41666667	29.5833333	60.8333333	13.5416667	NA	NA	NA	NA	NA	NA	NA	NA	NA	NA	NA	NA	NA	NA	NA	NA	NA	NA	NA	NA	NA	NA
318	1	N06	NA	NA	NA	NA	cytosolic	569.186727	921.991001	607.538808	904	0	0	99.8875141	0.11248594	NA	NA	NA	NA	NA	NA	NA	NA	NA	NA	NA	NA	NA	NA	NA	NA	NA	NA	NA	NA	NA	NA
319	1	N07	CAI	C	A	I	puncta/nuclear	534.121302	990.198225	551.254438	733	0.88757396	0.88757396	95.5621302	2.66272189	8.8	2.1543	3.199006854	0	0	0	0	0	7.43	12.26	2.16	0.36	7.24	0	0	3.13	3.4	0.15	1.65	2.817	2.23	2.664
320	1	N08	AAP	A	A	P	puncta	148.513812	277.273481	155.367403	467	0	1.10497238	98.3425414	0.55248619	2	-0.1675	0.155185463	0	0	0	0	0	4.72	9.85	1.4	0.223	5.23	0	0	3.21	2.48	0.205	0	3.017	4.36	3.227
321	1	N09	VGG	V	G	G	cytosolic	540.262537	934.224189	572.79056	389	0	0.29498525	99.1150442	0.88495575	3.4	0.4057	1.441513815	0	0	0	0	0	3	8.23	0.76	0.14	3.67	0	0	2.07	3.44	0.214	0	2.993	3.85	2.625
322	1	N10	VGI	V	G	I	cytosolic	444.010373	795.811203	462.558091	611	0	0.62240664	98.9626556	0.41493776	8.3	1.6937	2.351969028	0	0	0	0	0	7	11.09	1.78	0.326	7.86	0	0	2.49	3.79	0.193	0	2.889	2.79	2.712
323	1	N11	---	-	-	-	low fluorescence	55.7775862	238.968966	51.2431034	1063	0	38.9655172	53.2758621	12.9310345	NA	NA	NA	NA	NA	NA	NA	NA	NA	NA	NA	NA	NA	NA	NA	NA	NA	NA	NA	NA	NA	NA
324	1	N12	GFI	G	F	I	nuclear	474.245763	1264.59746	434.923729	1158	0	0.84745763	33.2627119	66.5254237	6.9	2.2065	3.332849306	0	0	0	0	1	9.89	11.6	1.72	0.476	7.13	0	0	2.81	3.38	0.167	0	2.873	2.63	2.876
325	1	N13	LVL	L	V	L	fibers	560.555932	2377.47119	524.528814	766	18.6440678	18.3050847	59.3220339	10.1694915	11.8	2.5875	2.974708659	0	0	0	0	0	11	13.95	2.72	0.512	8.85	0	0	3.43	3.76	0.248	0	2.801	1.61	3.125
326	1	N14	EEK	E	E	K	cytosolic	554.237092	904.350896	588.239199	963	0.10537408	0.10537408	99.6838778	0.21074816	-10.9	-2.7592	-3.070211953	3	-1	1	2	0	12.33	18.83	2.04	0.521	5.01	4	9	4.31	2	0.183	16.72	3.29	8.7	3.046
327	1	N15	FGE	F	G	E	cytosolic	518.407975	855.930982	551.523006	682	0	0.30674847	99.5398773	0.30674847	-1.1	0.3063	1.214250833	1	-1	0	1	1	9.67	12.65	1.38	0.441	4.5	1	4	3.25	2.66	0.176	4.93	3.04	4.46	3.005
328	1	N16	NA	NA	NA	NA	fibers	584.558376	11908.6358	107.654822	810	74.7461929	45.9390863	0.63451777	11.5482234	NA	NA	NA	NA	NA	NA	NA	NA	NA	NA	NA	NA	NA	NA	NA	NA	NA	NA	NA	NA	NA	NA
329	1	N17	NA	NA	NA	NA	puncta	23.3220721	82.3873874	22.3536036	777	0	0.45045045	97.7477477	2.02702703	NA	NA	NA	NA	NA	NA	NA	NA	NA	NA	NA	NA	NA	NA	NA	NA	NA	NA	NA	NA	NA	NA
330	1	N18	SEH	S	E	H	cytosolic	554.110178	912.657922	589.238195	985	0.31479538	0.10493179	99.5802728	0.20986359	-7.5	-0.5313	-0.985806955	1	-1	1	1	1	10.04	15.17	1.91	0.443	5.86	3	7	3.6	2.43	0.154	9.84	3.09	4.87	3.012
331	1	N19	*VV	*	V	V	low fluorescence	27.8171745	92.867036	26.8116343	789	0	1.66204986	95.567867	3.60110803	10.2	1.526	1.920067066	0	0	0	0	0	7	11.09	2.04	0.326	8.62	0	0	2.91	3.96	0.209	0	2.846	2.34	2.874
332	1	N20	SVG	S	V	G	cytosolic	547.474828	912.763158	580.95881	925	0	0	99.8855835	0.11441648	3	0.7204	0.980409018	0	0	0	0	0	4.6	10.14	1.29	0.202	4.98	1	2	2.22	3.55	0.209	2.05	3.008	3.83	2.737
333	1	N21	VPV	V	P	V	puncta	197.61859	370.703526	206.459936	895	0.16025641	1.28205128	98.3974359	0.16025641	6.8	1.3399	1.536962529	0	0	0	0	0	8.72	12.33	1.88	0.411	10.01	0	0	2.25	3.92	0.183	0	2.911	3.22	3.209
334	1	N22	TYG	T	Y	G	cytosolic	537.046025	970.799163	563.456067	691	0	0	99.790795	0.20920502	-2.4	0.8066	2.096102008	0	0	0	0	1	9.07	10.9	1.2	0.406	5.97	2	4	2.11	3.53	0.165	4.08	2.957	4.83	2.852
335	1	N23	NA	NA	NA	NA	low fluorescence	26.6367432	93.6659708	25.5845511	963	0	1.04384134	96.6597077	2.50521921	NA	NA	NA	NA	NA	NA	NA	NA	NA	NA	NA	NA	NA	NA	NA	NA	NA	NA	NA	NA	NA	NA
336	1	N24	TVV	T	V	V	cytosolic	520.364469	920.505495	547.47619	668	0	0	99.6336996	0.36630037	7.7	1.6229	1.822197751	0	0	0	0	0	8.6	12.33	2.02	0.388	10.37	1	2	2.39	4.32	0.191	2.06	2.859	2.66	2.927
