## Supplementary material for "Mutants libraries reveal negative design shielding proteins from mis-assembly and re-localization in cells": Table S2--1m3u: Table S2 - 1m3u plate.csv

Strain #	Plate #	Well	Sequence of the triplet	Residue 157	Residue 158	Residue 161	Manually assigned Phenotype	Mean fluorescence	Mean b0	Mean b5	Number of cells	Fibers penetrance	Puncta penetrance	Cytosolic penetrance	Nuclear penetrance	Hydrophobicity_Kyte-Doolittle	Stickiness_Levy	Stickiness_Villegas-Levy	Charges	Net Charge	Positive charges	Negative charges	Aromatic residues	Volume	length	Steric	Polarizability	Graph shape	Number of hydrogen bond donors	Nobonding orbitals	alpha helix propensity	beta sheet propensity	f. of occurrence	dipole	flexibility	orientation	Linker propensity
1	1	A01	PM*	P	M	*	low fluorescence	18.4774775	63.1081081	17.8513514	707	0	0	100	0	2.1	0.8387	0.6726588	0	0	0	0	0	8.15	13.34	1.66	0.398	6.3	0	0	3.46	2.52	0.152	0.66	2.985	3.6	3.295
2	1	A02	QPI	Q	P	I	fibers/cytosolic	781.415929	1453.95133	806.29646	284	3.53982301	1.32743363	85.840708	9.73451327	-0.6	0.5196	0.64744618	0	0	0	0	0	10.67	15.14	2.06	0.497	8.42	2	3	2.75	3.11	0.145	3.98	3.013	6.48	3.268
3	1	A03	NA	NA	NA	NA	cytosolic	1011.02513	1686.84925	1065.53769	230	0	0	100	0	NA	NA	NA	NA	NA	NA	NA	NA	NA	NA	NA	NA	NA	NA	NA	NA	NA	NA	NA	NA	NA	NA
4	1	A04	IVV	I	V	V	fibers	951.746544	6607.8341	838.078341	383	38.7096774	19.8156682	37.7880184	8.75576037	12.9	2.6307	2.93668992	0	0	0	0	0	10	13.14	2.54	0.466	11.53	0	0	2.67	4.41	0.185	0	2.789	1.75	2.832
5	1	A05	NA	NA	NA	NA	fibers	1043.8274	10938.6685	820.449315	496	71.2328767	38.630137	7.12328767	3.83561644	NA	NA	NA	NA	NA	NA	NA	NA	NA	NA	NA	NA	NA	NA	NA	NA	NA	NA	NA	NA	NA	NA
6	1	A06	TVK	T	V	K	fibers	1165.38776	22666.9592	248.77551	51	91.8367347	20.4081633	0	10.2040816	-0.4	-0.3176	-0.2732415	1	1	1	0	0	10.37	15.11	1.94	0.467	8.59	3	3	2.91	3.62	0.184	8.92	3.03	5.97	2.916
7	1	A07	RNC	R	N	C	fibers	1411.8211	22913.5321	632.03211	557	82.5688073	25	0.91743119	8.02752294	-5.5	0.6803	1.33414052	1	1	1	0	0	11.51	16.87	2.06	0.553	5.71	6	6	2.6	2.97	0.114	11.6	2.962	4.19	2.865
8	1	A08	VVE	V	V	E	cytosolic	1037.95059	1770.25882	1088.31765	480	0.23529412	0	99.2941176	0.47058824	4.9	0.7305	0.81809145	1	-1	0	1	0	9.78	14.19	2.2	0.431	8.9	1	4	3.11	3.69	0.194	4.93	2.956	3.58	2.961
9	1	A09	NA	NA	NA	NA	low fluorescence	21.6752577	76.1546392	20.8659794	484	0	0.51546392	99.4845361	0	NA	NA	NA	NA	NA	NA	NA	NA	NA	NA	NA	NA	NA	NA	NA	NA	NA	NA	NA	NA	NA	NA
10	1	A10	YLE	Y	L	E	cytosolic	1174.67862	1952.57103	1240.06207	822	0.55172414	0.68965517	98.0689655	1.10344828	-1	1.0051	1.85859313	1	-1	0	1	1	14.25	15.62	2.36	0.635	7.09	2	6	3.51	3.06	0.185	6.95	2.958	4.63	3.136
11	1	A11	LEL	L	E	L	cytosolic	1139.40206	1907.21237	1196.22887	545	0.6185567	0.82474227	98.1443299	0.82474227	4.1	1.0383	1.18184451	1	-1	0	1	0	11.78	15.81	2.64	0.523	6.74	1	4	4.11	2.77	0.244	4.93	2.964	3.42	3.221
12	1	A12	NA	NA	NA	NA	low fluorescence	139.955056	1905.85019	84.0149813	519	7.4906367	4.11985019	90.2621723	0.74906367	NA	NA	NA	NA	NA	NA	NA	NA	NA	NA	NA	NA	NA	NA	NA	NA	NA	NA	NA	NA	NA	NA
13	1	A13	NA	NA	NA	NA	NA	NA	NA	NA	NA	NA	NA	NA	NA	NA	NA	NA	NA	NA	NA	NA	NA	NA	NA	NA	NA	NA	NA	NA	NA	NA	NA	NA	NA	NA	NA
14	1	A14	GSN	G	S	N	fibers	1363.65432	16738.079	963.111111	679	72.5925926	26.4197531	11.3580247	3.45679012	-4.7	-0.3088	-0.2657239	0	0	0	0	0	4.55	10.61	1.29	0.196	2.91	3	5	2.22	2.65	0.186	6.08	3.125	5.21	2.726
15	1	A15	KFY	K	F	Y	low fluorescence	20.7171053	77.0065789	19.6973684	361	0	0	100	0	-2.4	0.9727	2.35502178	1	1	1	0	2	17.13	16.24	2.08	0.807	7.77	3	3	3.17	3.4	0.131	8.88	2.946	6.05	3.063
16	1	A16	YIW	Y	I	W	nuclear	1162.01316	3313.42763	1054.07237	374	13.1578947	1.31578947	36.8421053	49.3421053	2.3	2.784	5.23991962	0	0	0	0	2	18.55	17.33	2.42	0.893	10.34	2	2	2.94	3.83	0.099	3.14	2.76	3.04	2.817
17	1	A17	NA	NA	NA	NA	low fluorescence	20.4660194	76.5048544	19.5533981	197	0	0	100	0	NA	NA	NA	NA	NA	NA	NA	NA	NA	NA	NA	NA	NA	NA	NA	NA	NA	NA	NA	NA	NA	NA
18	1	A18	RGE	R	G	E	cytosolic	1040.36145	1720.43373	1091.46386	200	0	0	99.3975904	0.60240964	-8.4	-1.054	-0.7505171	2	0	1	1	0	9.91	15.85	1.36	0.442	3.9	5	7	3.12	2.55	0.187	10.85	3.133	5.75	3.029
19	1	A19	KNW	K	N	W	fibers/puncta	1186.2	4560.41714	1164.84571	275	14.8571429	8	77.1428571	2.28571429	-8.3	-0.6574	0.713988	1	1	1	0	1	15.8	19.15	2.14	0.762	6.7	5	4	3.32	2.67	0.116	12.01	3.054	6.62	2.783
20	1	A20	NA	NA	NA	NA	fibers	1140.03125	6694.54464	1034.16518	352	34.8214286	12.9464286	55.8035714	2.67857143	NA	NA	NA	NA	NA	NA	NA	NA	NA	NA	NA	NA	NA	NA	NA	NA	NA	NA	NA	NA	NA	NA
21	1	A21	NA	NA	NA	NA	NA	3	18	3	1	0	0	100	0	NA	NA	NA	NA	NA	NA	NA	NA	NA	NA	NA	NA	NA	NA	NA	NA	NA	NA	NA	NA	NA	NA
22	1	A22	NA	NA	NA	NA	NA	NA	NA	NA	NA	NA	NA	NA	NA	NA	NA	NA	NA	NA	NA	NA	NA	NA	NA	NA	NA	NA	NA	NA	NA	NA	NA	NA	NA	NA	NA
23	1	A23	NA	NA	NA	NA	NA	NA	NA	NA	NA	NA	NA	NA	NA	NA	NA	NA	NA	NA	NA	NA	NA	NA	NA	NA	NA	NA	NA	NA	NA	NA	NA	NA	NA	NA	NA
24	1	A24	NA	NA	NA	NA	NA	2	15	3	2	0	0	100	0	NA	NA	NA	NA	NA	NA	NA	NA	NA	NA	NA	NA	NA	NA	NA	NA	NA	NA	NA	NA	NA	NA
25	1	B01	NA	NA	NA	NA	low fluorescence	12.4814815	49.7407407	12.0694444	355	0	0.46296296	99.537037	0	NA	NA	NA	NA	NA	NA	NA	NA	NA	NA	NA	NA	NA	NA	NA	NA	NA	NA	NA	NA	NA	NA
26	1	B02	NA	NA	NA	NA	low fluorescence	23.0394089	81.1182266	22.3054187	887	0	0	100	0	NA	NA	NA	NA	NA	NA	NA	NA	NA	NA	NA	NA	NA	NA	NA	NA	NA	NA	NA	NA	NA	NA
27	1	B03	RGV	R	G	V	fibers	1357.54197	23743.5347	590.987226	711	76.2773723	33.0291971	0.3649635	8.02919708	-0.7	0.4952	1.04234707	1	1	1	0	0	9.13	13.99	1.44	0.431	6.01	4	3	2.44	3.54	0.191	5.92	2.97	3.94	2.933
28	1	B04	NA	NA	NA	NA	low fluorescence	21.4236453	80.0295567	20.5960591	414	0	0.49261084	99.5073892	0	NA	NA	NA	NA	NA	NA	NA	NA	NA	NA	NA	NA	NA	NA	NA	NA	NA	NA	NA	NA	NA	NA
29	1	B05	NA	NA	NA	NA	fibers	1274.41577	16490.129	842.612903	512	72.0430108	29.390681	10.0358423	5.01792115	NA	NA	NA	NA	NA	NA	NA	NA	NA	NA	NA	NA	NA	NA	NA	NA	NA	NA	NA	NA	NA	NA
30	1	B06	IVL	I	V	L	fibers	1111.42617	11618.3423	830.651007	476	62.0805369	35.2348993	12.0805369	4.69798658	12.5	2.7846	3.11856645	0	0	0	0	0	11	13.95	2.76	0.512	10.45	0	0	3.17	3.95	0.21	0	2.793	1.67	2.962
31	1	B07	DNV	D	N	V	cytosolic	1157.32893	1929.80617	1222.34068	739	0.73421439	0.14684288	99.1189427	0.14684288	-2.8	-0.2579	-0.2120706	1	-1	0	1	0	8.73	13.43	2.28	0.379	6.87	3	7	2.72	2.81	0.161	6.67	3.047	5.22	2.815
32	1	B08	FLL	F	L	L	fibers/puncta	1226.14655	10342.8793	1022.84483	330	71.9827586	38.362069	5.60344828	1.72413793	10.4	3.1003	3.95558894	0	0	0	0	1	13.89	14.46	2.66	0.662	8.12	0	0	3.75	3.35	0.222	0	2.785	1.45	3.289
33	1	B09	DGV	D	G	V	cytosolic	NA	NA	NA	NA	NA	NA	NA	NA	0.3	-0.1657	0.44934139	1	-1	0	1	0	5.78	10.91	1.52	0.245	5.27	1	4	2.54	3.09	0.192	2.64	3.03	4.88	2.706
34	1	B10	NA	NA	NA	NA	cytosolic	1114.60036	1914.96774	1166.9319	646	0.35842294	1.43369176	97.8494624	0.71684588	NA	NA	NA	NA	NA	NA	NA	NA	NA	NA	NA	NA	NA	NA	NA	NA	NA	NA	NA	NA	NA	NA
35	1	B11	SQL	S	Q	L	cytosolic	1058.3741	1747.30576	1117.39209	308	1.07913669	0.71942446	98.2014388	0	-0.5	0.64	0.53175577	0	0	0	0	0	9.55	15	2.19	0.428	5.46	3	5	3.16	3.17	0.201	6.03	3.018	5.99	3.079
36	1	B12	NA	NA	NA	NA	NA	NA	NA	NA	NA	NA	NA	NA	NA	NA	NA	NA	NA	NA	NA	NA	NA	NA	NA	NA	NA	NA	NA	NA	NA	NA	NA	NA	NA	NA	NA
37	1	B13	KIE	K	I	E	cytosolic	663.736031	1166.7052	696.884393	655	0.38535645	2.1194605	94.9903661	4.43159923	-2.9	-0.859	-0.9516135	2	0	1	1	0	12.55	17.78	2.38	0.556	7.64	3	5	3.87	2.72	0.174	11.79	3.123	6.87	2.917
38	1	B14	NG*	N	G	*	low fluorescence	21.5591398	77.4731183	20.7365591	409	0	0	100	0	-2.1	-0.4402	0.08921327	0	0	0	0	0	3.95	9.51	1.28	0.18	2.88	2	3	2.73	2.44	0.194	4.03	3.063	4.76	2.743
39	1	B15	NA	NA	NA	NA	fibers/puncta	1176.1814	5308.74884	1085.31628	380	37.6744186	20.4651163	34.4186047	12.5581395	NA	NA	NA	NA	NA	NA	NA	NA	NA	NA	NA	NA	NA	NA	NA	NA	NA	NA	NA	NA	NA	NA
40	1	B16	TMV	T	M	V	cytosolic	1123.92507	1878.1585	1182.06052	384	0.57636888	0.57636888	99.1354467	0.28818444	5.4	1.8754	1.64878255	0	0	0	0	0	10.03	14.58	2.04	0.469	9.05	1	2	3.12	3.64	0.149	2.72	2.88	2.47	3.004
41	1	B17	ENL	E	N	L	cytosolic	1141.5814	1901.21802	1203.88953	400	0.87209302	0.29069767	98.255814	0.58139535	-3.2	-0.1448	-0.2461649	1	-1	0	1	0	10.73	15.47	2.42	0.471	5.75	3	7	3.61	2.33	0.196	8.96	3.077	4.88	3.08
42	1	B18	NA	NA	NA	NA	fibers	159.5	639	115.5	2	0	50	0	50	NA	NA	NA	NA	NA	NA	NA	NA	NA	NA	NA	NA	NA	NA	NA	NA	NA	NA	NA	NA	NA	NA
43	1	B19	NA	NA	NA	NA	low fluorescence	21.0280899	79.1011236	19.988764	389	0	0	100	0	NA	NA	NA	NA	NA	NA	NA	NA	NA	NA	NA	NA	NA	NA	NA	NA	NA	NA	NA	NA	NA	NA
44	1	B20	NA	NA	NA	NA	fibers/puncta	1019.39024	2647.7561	1030.61382	417	4.87804878	9.75609756	85.7723577	2.43902439	NA	NA	NA	NA	NA	NA	NA	NA	NA	NA	NA	NA	NA	NA	NA	NA	NA	NA	NA	NA	NA	NA
45	1	B21	NA	NA	NA	NA	NA	1081.74366	1804.49577	1139.32394	385	0.28169014	0.84507042	98.3098592	0.84507042	NA	NA	NA	NA	NA	NA	NA	NA	NA	NA	NA	NA	NA	NA	NA	NA	NA	NA	NA	NA	NA	NA
46	1	B22	NA	NA	NA	NA	low fluorescence	21.4015748	76.1102362	20.480315	281	0	0	100	0	NA	NA	NA	NA	NA	NA	NA	NA	NA	NA	NA	NA	NA	NA	NA	NA	NA	NA	NA	NA	NA	NA
47	1	B23	SVN	S	V	N	fibers/cytosolic	NA	NA	NA	NA	NA	NA	NA	NA	-0.1	0.6282	0.31899701	0	0	0	0	0	7.55	12.66	2.05	0.336	6.58	3	5	2.4	3.27	0.178	6.08	3.025	4.17	2.846
48	1	B24	TLR	T	L	R	fibers	1170.26366	20362.1164	451.223278	482	72.6840855	37.2921615	0.47505938	11.6389549	-1.4	0.9293	1.02018664	1	1	1	0	0	12.73	16.85	2.16	0.585	7.96	5	5	3.08	3.34	0.201	7.98	2.94	3.71	3.245
49	1	C01	IKP	I	K	P	fibers	1052.83761	6949.35043	929.384615	428	37.6068376	17.9487179	47.8632479	5.12820513	-1	-0.2496	-0.2327424	1	1	1	0	0	11.49	15.92	2.06	0.536	8.75	2	1	3.01	2.95	0.163	6.86	3.078	6.51	3.165
50	1	C02	NA	NA	NA	NA	fibers	1136.07333	4352.58333	1113.37667	561	22.3333333	14.3333333	63.6666667	3	NA	NA	NA	NA	NA	NA	NA	NA	NA	NA	NA	NA	NA	NA	NA	NA	NA	NA	NA	NA	NA	NA
51	1	C03	SRM	S	R	M	puncta/cytosolic	NA	NA	NA	NA	NA	NA	NA	NA	-3.4	1.0624	0.40782707	1	1	1	0	0	12.16	18.15	1.99	0.574	6	5	5	3.32	2.97	0.144	8.63	3.006	3.73	3.122
52	1	C04	NA	NA	NA	NA	cytosolic	1073.37452	2327.22394	1101.3668	369	3.47490347	5.79150579	89.96139	3.47490347	NA	NA	NA	NA	NA	NA	NA	NA	NA	NA	NA	NA	NA	NA	NA	NA	NA	NA	NA	NA	NA	NA
53	1	C05	NA	NA	NA	NA	fibers/puncta	1016.09032	13282.4903	644.83871	204	69.6774194	43.8709677	9.67741935	3.87096774	NA	NA	NA	NA	NA	NA	NA	NA	NA	NA	NA	NA	NA	NA	NA	NA	NA	NA	NA	NA	NA	NA
54	1	C06	NA	NA	NA	NA	fibers/puncta	1154.49584	13809.3463	800.969529	477	74.5152355	40.7202216	5.5401662	3.60110803	NA	NA	NA	NA	NA	NA	NA	NA	NA	NA	NA	NA	NA	NA	NA	NA	NA	NA	NA	NA	NA	NA
55	1	C07	NA	NA	NA	NA	NA	NA	NA	NA	NA	NA	NA	NA	NA	NA	NA	NA	NA	NA	NA	NA	NA	NA	NA	NA	NA	NA	NA	NA	NA	NA	NA	NA	NA	NA	NA
56	1	C08	NA	NA	NA	NA	cytosolic	1137.14504	1907.45802	1200.18321	297	0.38167939	0.38167939	97.7099237	1.90839695	NA	NA	NA	NA	NA	NA	NA	NA	NA	NA	NA	NA	NA	NA	NA	NA	NA	NA	NA	NA	NA	NA
57	1	C09	C*G	C	*	G	low fluorescence	20.0925926	82.1851852	18.8888889	101	0	0	100	0	3.9	0.8663	2.28855164	0	0	0	0	0	3.43	9.4	1.14	0.174	3.05	0	0	2.71	3.05	0.171	1.65	2.921	3.29	2.577
58	1	C10	NA	NA	NA	NA	low fluorescence	23.2108626	80.7667732	22.3929712	670	0	0	100	0	NA	NA	NA	NA	NA	NA	NA	NA	NA	NA	NA	NA	NA	NA	NA	NA	NA	NA	NA	NA	NA	NA
59	1	C11	FTL	F	T	L	nuclear	1186.52506	2067.08592	1240.51074	540	0.95465394	0.23866348	98.5680191	0.23866348	5.9	2.2896	2.98495456	0	0	0	0	1	12.49	13.65	2.18	0.584	8.56	1	2	3.21	3.45	0.19	2.06	2.847	2.42	3.221
60	1	C12	NA	NA	NA	NA	low fluorescence	22.040404	78.2727273	21.040404	455	0	0	100	0	NA	NA	NA	NA	NA	NA	NA	NA	NA	NA	NA	NA	NA	NA	NA	NA	NA	NA	NA	NA	NA	NA
61	1	C13	CSV	C	S	V	cytosolic	1111.67327	1892.54785	1166.0198	344	0.99009901	0.330033	98.019802	0.66006601	5.9	1.9347	2.51833538	0	0	0	0	0	7.03	12.55	1.91	0.33	6.75	1	2	2.38	3.88	0.155	3.7	2.883	2.7	2.68
62	1	C14	NA	NA	NA	NA	cytosolic	906.66881	1624.50161	943.196141	400	0.32154341	2.25080386	96.4630225	1.60771704	NA	NA	NA	NA	NA	NA	NA	NA	NA	NA	NA	NA	NA	NA	NA	NA	NA	NA	NA	NA	NA	NA
63	1	C15	PIS	P	I	S	fibers	1100.26549	4345.68142	1061.85841	218	21.2389381	11.5044248	69.9115044	2.65486726	2.1	1.0686	0.81687116	0	0	0	0	0	8.32	13	1.91	0.379	8.17	1	2	2.46	3.14	0.173	2.05	3.022	4.22	3.168
64	1	C16	IIV	I	I	V	fibers	1197.25676	13484.3784	867.459459	404	68.9189189	30.6306306	9.90990991	4.95495495	13.2	2.9817	3.26242424	0	0	0	0	0	11	13.95	2.8	0.512	12.05	0	0	2.91	4.14	0.172	0	2.785	1.73	2.799
65	1	C17	NA	NA	NA	NA	NA	NA	NA	NA	NA	NA	NA	NA	NA	NA	NA	NA	NA	NA	NA	NA	NA	NA	NA	NA	NA	NA	NA	NA	NA	NA	NA	NA	NA	NA	NA
66	1	C18	CSP	C	S	P	puncta	1129.95513	2178.77564	1166.51282	231	2.56410256	3.84615385	94.2307692	0.64102564	0.1	0.9949	1.44434231	0	0	0	0	0	6.75	12.55	1.51	0.321	5.75	1	2	2.2	3.12	0.14	3.7	3.001	4.15	3.024
67	1	C19	NA	NA	NA	NA	fibers/puncta	823.773333	10277.2933	564.166667	260	47.3333333	20.6666667	41.3333333	4.66666667	NA	NA	NA	NA	NA	NA	NA	NA	NA	NA	NA	NA	NA	NA	NA	NA	NA	NA	NA	NA	NA	NA
68	1	C20	AER	A	E	R	fibers	1358.12179	27096.5128	259.426282	324	78.2051282	44.5512821	0.96153846	5.12820513	-6.2	-0.8707	-0.8566847	2	0	1	1	0	10.91	16.66	1.88	0.488	5.18	5	7	3.78	2.45	0.19	10.85	3.086	5.28	3.158
69	1	C21	NA	NA	NA	NA	fibers	1203.48	11247.3333	956.853333	318	57.3333333	38	13.3333333	5.33333333	NA	NA	NA	NA	NA	NA	NA	NA	NA	NA	NA	NA	NA	NA	NA	NA	NA	NA	NA	NA	NA	NA
70	1	C22	EMR	E	M	R	fibers	1169.37063	21143.8007	392.611888	336	75.5244755	39.1608392	0.34965035	9.44055944	-6.1	0.1355	-0.3392114	2	0	1	1	0	14.34	20.15	2.14	0.663	6.25	5	7	4.03	2.49	0.137	11.51	3.054	4.52	3.226
71	1	C23	RQT	R	Q	T	fibers	1357.4625	25681.0406	372.49375	362	75	39.375	0	7.8125	-8.7	-0.3959	-0.3769406	1	1	1	0	0	12.68	18.04	1.86	0.579	6.93	7	8	2.84	3.26	0.151	11.96	3.042	7.07	3.207
72	1	C24	R*F	R	*	F	low fluorescence	21.4330709	75.2755906	20.5748031	290	0	0	100	0	0.1	1.1913	1.9170597	1	1	1	0	1	13.02	15.31	1.9	0.627	6.56	4	3	3.42	3.03	0.168	5.92	2.907	3.31	3.226
73	1	D01	NA	NA	NA	NA	fibers	1301.38208	23091.4835	423.129717	487	75	33.254717	0	11.3207547	NA	NA	NA	NA	NA	NA	NA	NA	NA	NA	NA	NA	NA	NA	NA	NA	NA	NA	NA	NA	NA	NA
74	1	D02	NA	NA	NA	NA	low fluorescence	13.2794118	52.5514706	12.5441176	174	0	1.47058824	98.5294118	0	NA	NA	NA	NA	NA	NA	NA	NA	NA	NA	NA	NA	NA	NA	NA	NA	NA	NA	NA	NA	NA	NA
75	1	D03	FVS	F	V	S	fibers	1145.65528	6077.06832	1059.68944	662	30.4347826	24.2236025	48.447205	4.34782609	6.2	2.1702	2.54601019	0	0	0	0	1	10.49	12.7	1.99	0.492	7.92	1	2	2.72	3.76	0.175	2.05	2.892	2.63	3.021
76	1	D04	LIG	L	I	G	fibers	846.670213	8389.19858	652.858156	626	46.4539007	52.4822695	12.7659574	8.86524823	7.9	1.8476	2.53384556	0	0	0	0	0	8	11.9	2	0.372	6.78	0	0	2.99	3.33	0.218	0	2.893	2.71	2.842
77	1	D05	VYI	V	Y	I	nuclear	888.922156	1672.41317	925.964072	299	0.5988024	4.79041916	92.2155689	2.99401198	7.4	2.7514	3.79531507	0	0	0	0	1	13.47	13.76	2.48	0.624	10.8	1	2	2.57	4.24	0.151	2.02	2.787	2.88	2.877
78	1	D06	NLS	N	L	S	fibers	1165.92593	9636.07407	964.855556	568	50.7407407	27.4074074	30.7407407	3.7037037	-0.5	0.7821	0.50087354	0	0	0	0	0	8.55	13.47	2.27	0.382	5.5	3	5	2.9	2.81	0.203	6.08	3.029	4.09	2.976
79	1	D07	VLF	V	L	F	fibers	1293.13548	15942.9978	815.154839	688	70.3225806	41.2903226	1.72043011	5.80645161	10.8	2.9464	3.77371241	0	0	0	0	1	12.89	13.65	2.44	0.616	9.2	0	0	3.25	3.81	0.197	0	2.781	1.53	3.159
80	1	D08	NA	NA	NA	NA	cytosolic	1105.19414	1855.92674	1162.94872	303	2.1978022	0.73260073	97.4358974	0.36630037	NA	NA	NA	NA	NA	NA	NA	NA	NA	NA	NA	NA	NA	NA	NA	NA	NA	NA	NA	NA	NA	NA
81	1	D09	NA	NA	NA	NA	fibers/puncta	1202.94805	2776.62987	1224.22078	483	5.84415584	1.62337662	91.8831169	1.62337662	NA	NA	NA	NA	NA	NA	NA	NA	NA	NA	NA	NA	NA	NA	NA	NA	NA	NA	NA	NA	NA	NA
82	1	D10	NA	NA	NA	NA	low fluorescence	20.9106145	75.3743017	20.1173184	404	0	0	100	0	NA	NA	NA	NA	NA	NA	NA	NA	NA	NA	NA	NA	NA	NA	NA	NA	NA	NA	NA	NA	NA	NA
83	1	D11	NA	NA	NA	NA	puncta	1081.98193	2261.20482	1119.1988	238	3.01204819	4.21686747	90.9638554	2.40963855	NA	NA	NA	NA	NA	NA	NA	NA	NA	NA	NA	NA	NA	NA	NA	NA	NA	NA	NA	NA	NA	NA
84	1	D12	*ES	*	E	S	low fluorescence	22.3575419	81.4748603	21.3407821	416	0	0	100	0	-2.5	-0.6455	-0.9186228	1	-1	0	1	0	6.38	12.81	1.73	0.259	4.15	2	6	3.56	2.46	0.208	6.98	3.124	5.17	2.962
85	1	D13	LWE	L	W	E	cytosolic	1140.07159	1904.99329	1203.67114	499	1.56599553	0.22371365	98.4340045	0	-0.6	0.917	2.44457252	1	-1	0	1	1	15.86	18.57	2.36	0.746	7.36	2	4	3.98	2.82	0.167	6.05	2.933	3.66	3.031
86	1	D14	NA	NA	NA	NA	fibers	1275.97388	16635.4403	830.783582	477	68.2835821	32.8358209	10.0746269	4.47761194	NA	NA	NA	NA	NA	NA	NA	NA	NA	NA	NA	NA	NA	NA	NA	NA	NA	NA	NA	NA	NA	NA
87	1	D15	ELT	E	L	T	puncta	972.661224	2241.44082	993.457143	380	5.71428571	4.89795918	89.3877551	2.44897959	-0.4	0.2276	0.21121013	1	-1	0	1	0	10.38	15	2.16	0.445	7.18	2	6	3.57	2.87	0.212	6.99	3.026	4.39	3.153
88	1	D16	NA	NA	NA	NA	fibers	1388.16471	27617.4294	197.611765	349	87.0588235	29.1176471	0.88235294	5.58823529	NA	NA	NA	NA	NA	NA	NA	NA	NA	NA	NA	NA	NA	NA	NA	NA	NA	NA	NA	NA	NA	NA
89	1	D17	FGS	F	G	S	fibers/puncta	1139.46667	4873.66667	1087.96667	582	23	20	63	3	1.6	1.2332	1.9612893	0	0	0	0	1	7.49	10.65	1.23	0.352	4.25	1	2	2.54	3.14	0.183	2.05	2.992	3.67	2.901
90	1	D18	NA	NA	NA	NA	fibers	1171.70455	8185.17045	1036.24432	331	42.6136364	25	44.8863636	1.13636364	NA	NA	NA	NA	NA	NA	NA	NA	NA	NA	NA	NA	NA	NA	NA	NA	NA	NA	NA	NA	NA	NA
91	1	D19	NAY	N	A	Y	cytosolic	1017.66667	1697.64352	1076.82562	694	0.46296296	0.30864198	99.0740741	0.46296296	-3	0.6175	1.53255931	0	0	0	0	1	10.42	12.18	1.98	0.478	5.82	3	5	2.81	2.89	0.152	6.05	2.961	4.85	2.908
92	1	D20	NA	NA	NA	NA	cytosolic	1110.26882	1811.39785	1170.08602	213	0	0.53763441	99.4623656	0	NA	NA	NA	NA	NA	NA	NA	NA	NA	NA	NA	NA	NA	NA	NA	NA	NA	NA	NA	NA	NA	NA
93	1	D21	Y*S	Y	*	S	low fluorescence	22.3802817	82.4366197	21.4225352	279	0	0	100	0	-0.3	1.0244	1.73286653	0	0	0	0	1	9.07	11.57	1.75	0.406	5.53	2	4	2.78	3.28	0.178	4.07	2.959	4.49	2.911
94	1	D22	LGR	L	G	R	fibers	1379.17989	24126.5688	319.047619	415	74.0740741	36.2433862	0	7.14285714	-1.1	0.6491	1.2242236	1	1	1	0	0	10.13	14.8	1.66	0.477	4.93	4	3	2.94	3.08	0.216	5.92	2.974	3.86	3.063
95	1	D23	NA	NA	NA	NA	fibers	1049.89216	9543.01961	847.558824	434	48.0392157	31.8627451	25.9803922	3.43137255	NA	NA	NA	NA	NA	NA	NA	NA	NA	NA	NA	NA	NA	NA	NA	NA	NA	NA	NA	NA	NA	NA
96	1	D24	VLY	V	L	Y	fibers	1148.21978	10526.8571	847.697802	317	57.6923077	43.4065934	10.4395604	3.2967033	6.7	2.5543	3.65145728	0	0	0	0	1	13.47	13.76	2.44	0.624	9.2	1	2	2.83	4.05	0.189	2.02	2.795	2.82	3.04
97	1	E01	SIL	S	I	L	fibers	NA	NA	NA	NA	NA	NA	NA	NA	7.5	2.1623	2.07274076	0	0	0	0	0	9.6	13.81	2.53	0.434	8.09	1	2	3.14	3.44	0.213	2.05	2.908	2.69	2.954
98	1	E02	NA	NA	NA	NA	fibers	929.058824	10982.5508	664.192513	329	54.5454545	31.0160428	17.6470588	10.6951872	NA	NA	NA	NA	NA	NA	NA	NA	NA	NA	NA	NA	NA	NA	NA	NA	NA	NA	NA	NA	NA	NA
99	1	E03	NA	NA	NA	NA	fibers	1244.89922	20901.9535	544.492248	394	68.9922481	29.4573643	10.8527132	6.58914729	NA	NA	NA	NA	NA	NA	NA	NA	NA	NA	NA	NA	NA	NA	NA	NA	NA	NA	NA	NA	NA	NA
100	1	E04	NA	NA	NA	NA	fibers	769.2589	11127.1359	462.02589	434	58.8996764	50.1618123	7.4433657	7.76699029	NA	NA	NA	NA	NA	NA	NA	NA	NA	NA	NA	NA	NA	NA	NA	NA	NA	NA	NA	NA	NA	NA
101	1	E05	CSK	C	S	K	fibers	1474.91814	27345.0973	422.829646	498	82.300885	29.2035398	1.54867257	7.07964602	-2.2	-0.0058	0.42289613	1	1	1	0	0	8.8	15.33	1.83	0.409	4.97	3	3	2.9	3.18	0.148	10.56	3.054	6.01	2.669
102	1	E06	NA	NA	NA	NA	nuclear	992.804954	1718.73065	1037.37152	389	0.92879257	0.92879257	98.1424149	0.61919505	NA	NA	NA	NA	NA	NA	NA	NA	NA	NA	NA	NA	NA	NA	NA	NA	NA	NA	NA	NA	NA	NA
103	1	E07	IIY	I	I	Y	fibers	1255.68317	20180.2277	661.742574	127	84.1584158	29.7029703	0	6.93069307	7.7	3.1024	4.12104939	0	0	0	0	1	14.47	14.57	2.74	0.67	11.32	1	2	2.81	3.97	0.138	2.02	2.783	2.86	2.844
104	1	E08	NA	NA	NA	NA	nuclear	983.621622	1715.87568	1025.10541	418	1.35135135	1.08108108	90.2702703	8.37837838	NA	NA	NA	NA	NA	NA	NA	NA	NA	NA	NA	NA	NA	NA	NA	NA	NA	NA	NA	NA	NA	NA
105	1	E09	NA	NA	NA	NA	NA	NA	NA	NA	NA	NA	NA	NA	NA	NA	NA	NA	NA	NA	NA	NA	NA	NA	NA	NA	NA	NA	NA	NA	NA	NA	NA	NA	NA	NA	NA
106	1	E10	NA	NA	NA	NA	NA	NA	NA	NA	NA	NA	NA	NA	NA	NA	NA	NA	NA	NA	NA	NA	NA	NA	NA	NA	NA	NA	NA	NA	NA	NA	NA	NA	NA	NA	NA
107	1	E11	NA	NA	NA	NA	NA	NA	NA	NA	NA	NA	NA	NA	NA	NA	NA	NA	NA	NA	NA	NA	NA	NA	NA	NA	NA	NA	NA	NA	NA	NA	NA	NA	NA	NA	NA
108	1	E12	NA	NA	NA	NA	NA	NA	NA	NA	NA	NA	NA	NA	NA	NA	NA	NA	NA	NA	NA	NA	NA	NA	NA	NA	NA	NA	NA	NA	NA	NA	NA	NA	NA	NA	NA
109	1	E13	NA	NA	NA	NA	NA	NA	NA	NA	NA	NA	NA	NA	NA	NA	NA	NA	NA	NA	NA	NA	NA	NA	NA	NA	NA	NA	NA	NA	NA	NA	NA	NA	NA	NA	NA
110	1	E14	NA	NA	NA	NA	NA	NA	NA	NA	NA	NA	NA	NA	NA	NA	NA	NA	NA	NA	NA	NA	NA	NA	NA	NA	NA	NA	NA	NA	NA	NA	NA	NA	NA	NA	NA
111	1	E15	NA	NA	NA	NA	NA	NA	NA	NA	NA	NA	NA	NA	NA	NA	NA	NA	NA	NA	NA	NA	NA	NA	NA	NA	NA	NA	NA	NA	NA	NA	NA	NA	NA	NA	NA
112	1	E16	NA	NA	NA	NA	NA	NA	NA	NA	NA	NA	NA	NA	NA	NA	NA	NA	NA	NA	NA	NA	NA	NA	NA	NA	NA	NA	NA	NA	NA	NA	NA	NA	NA	NA	NA
113	1	E17	NA	NA	NA	NA	NA	NA	NA	NA	NA	NA	NA	NA	NA	NA	NA	NA	NA	NA	NA	NA	NA	NA	NA	NA	NA	NA	NA	NA	NA	NA	NA	NA	NA	NA	NA
114	1	E18	NA	NA	NA	NA	NA	NA	NA	NA	NA	NA	NA	NA	NA	NA	NA	NA	NA	NA	NA	NA	NA	NA	NA	NA	NA	NA	NA	NA	NA	NA	NA	NA	NA	NA	NA
115	1	E19	NA	NA	NA	NA	NA	NA	NA	NA	NA	NA	NA	NA	NA	NA	NA	NA	NA	NA	NA	NA	NA	NA	NA	NA	NA	NA	NA	NA	NA	NA	NA	NA	NA	NA	NA
116	1	E20	NA	NA	NA	NA	NA	NA	NA	NA	NA	NA	NA	NA	NA	NA	NA	NA	NA	NA	NA	NA	NA	NA	NA	NA	NA	NA	NA	NA	NA	NA	NA	NA	NA	NA	NA
117	1	E21	NA	NA	NA	NA	NA	NA	NA	NA	NA	NA	NA	NA	NA	NA	NA	NA	NA	NA	NA	NA	NA	NA	NA	NA	NA	NA	NA	NA	NA	NA	NA	NA	NA	NA	NA
118	1	E22	NA	NA	NA	NA	NA	NA	NA	NA	NA	NA	NA	NA	NA	NA	NA	NA	NA	NA	NA	NA	NA	NA	NA	NA	NA	NA	NA	NA	NA	NA	NA	NA	NA	NA	NA
119	1	E23	NA	NA	NA	NA	NA	NA	NA	NA	NA	NA	NA	NA	NA	NA	NA	NA	NA	NA	NA	NA	NA	NA	NA	NA	NA	NA	NA	NA	NA	NA	NA	NA	NA	NA	NA
120	1	E24	NA	NA	NA	NA	NA	NA	NA	NA	NA	NA	NA	NA	NA	NA	NA	NA	NA	NA	NA	NA	NA	NA	NA	NA	NA	NA	NA	NA	NA	NA	NA	NA	NA	NA	NA
121	1	F01	NA	NA	NA	NA	cytosolic	724.09322	1275.45763	762.389831	158	0	0.84745763	96.6101695	2.54237288	NA	NA	NA	NA	NA	NA	NA	NA	NA	NA	NA	NA	NA	NA	NA	NA	NA	NA	NA	NA	NA	NA
122	1	F02	NA	NA	NA	NA	cytosolic	646.75	1084.04167	687.354167	112	0	1.04166667	90.625	8.33333333	NA	NA	NA	NA	NA	NA	NA	NA	NA	NA	NA	NA	NA	NA	NA	NA	NA	NA	NA	NA	NA	NA
123	1	F03	NA	NA	NA	NA	low fluorescence	10.1395349	42.1627907	9.90697674	75	0	0	100	0	NA	NA	NA	NA	NA	NA	NA	NA	NA	NA	NA	NA	NA	NA	NA	NA	NA	NA	NA	NA	NA	NA
124	1	F04	NA	NA	NA	NA	cytosolic	683.964286	1188.39286	723.5	36	0	3.57142857	92.8571429	3.57142857	NA	NA	NA	NA	NA	NA	NA	NA	NA	NA	NA	NA	NA	NA	NA	NA	NA	NA	NA	NA	NA	NA
125	1	F05	NA	NA	NA	NA	NA	NA	NA	NA	NA	NA	NA	NA	NA	NA	NA	NA	NA	NA	NA	NA	NA	NA	NA	NA	NA	NA	NA	NA	NA	NA	NA	NA	NA	NA	NA
126	1	F06	NA	NA	NA	NA	puncta	729.90625	2595.14063	713.65625	130	12.5	12.5	70.3125	6.25	NA	NA	NA	NA	NA	NA	NA	NA	NA	NA	NA	NA	NA	NA	NA	NA	NA	NA	NA	NA	NA	NA
127	1	F07	NA	NA	NA	NA	cytosolic	820.045317	1316.61631	863.169184	346	0	0	99.6978852	0.3021148	NA	NA	NA	NA	NA	NA	NA	NA	NA	NA	NA	NA	NA	NA	NA	NA	NA	NA	NA	NA	NA	NA
128	1	F08	ARC	A	R	C	fibers	878.780186	14681.6347	418.922601	504	61.3003096	33.74613	7.12074303	10.5263158	-0.2	0.9558	1.88938489	1	1	1	0	0	9.56	15.16	1.82	0.465	5.39	4	3	3.08	3.15	0.148	7.57	2.898	3.38	2.885
129	1	F09	DED	D	E	D	cytosolic	712.991525	1214.00212	753.993644	493	2.54237288	1.27118644	90.6779661	6.77966102	-10.5	-2.2863	-2.3356952	3	-3	0	3	0	9.34	15.45	2.2	0.361	4.76	3	12	3.69	1.75	0.166	10.21	3.23	7.72	2.883
130	1	F10	NA	NA	NA	NA	low fluorescence	20.3771429	76.9742857	19.4114286	508	0	0.57142857	98.5714286	1.14285714	NA	NA	NA	NA	NA	NA	NA	NA	NA	NA	NA	NA	NA	NA	NA	NA	NA	NA	NA	NA	NA	NA
131	1	F11	*SC	*	S	C	low fluorescence	20.2534819	75.3370474	19.3064067	545	0	0.27855153	99.7214485	0	3.5	1.181	1.82744684	0	0	0	0	0	5.03	11.31	1.67	0.236	4.36	1	2	2.86	3.16	0.166	3.7	2.936	3.27	2.689
132	1	F12	NA	NA	NA	NA	cytosolic	1084.14516	1765.6129	1133.62903	70	0	1.61290323	96.7741935	1.61290323	NA	NA	NA	NA	NA	NA	NA	NA	NA	NA	NA	NA	NA	NA	NA	NA	NA	NA	NA	NA	NA	NA
133	1	F13	SGV	S	G	V	puncta	740.6049	1519.77335	775.240429	731	3.52220521	2.143951	94.3338438	0.91883614	3	0.7204	0.98040902	0	0	0	0	0	4.6	10.14	1.29	0.202	4.98	1	2	2.22	3.55	0.209	2.05	3.008	3.83	2.737
134	1	F14	NA	NA	NA	NA	fibers	1076.88496	18556.0531	290.035398	123	72.5663717	36.2831858	0	16.8141593	NA	NA	NA	NA	NA	NA	NA	NA	NA	NA	NA	NA	NA	NA	NA	NA	NA	NA	NA	NA	NA	NA
135	1	F15	SWF	S	W	F	puncta	354.688889	754.161111	373.85	323	0.55555556	8.33333333	87.7777778	5	1.1	2.2028	3.99061473	0	0	0	0	2	15.57	16.27	1.93	0.761	7.46	2	2	3.09	3.35	0.123	3.17	2.865	2.79	2.961
136	1	F16	TAS	T	A	S	puncta/fibers	795.110577	2472.9976	806.855769	711	9.85576923	14.9038462	75	1.20192308	0.3	0.2469	0.08548353	0	0	0	0	0	5.2	10.95	1.55	0.216	5.62	2	4	2.84	3.09	0.205	4.11	3.027	4.25	2.928
137	1	F17	T*Y	T	*	Y	low fluorescence	20.2242744	75.9234828	19.3931398	559	0	0	100	0	-0.2	0.9899	1.98993437	0	0	0	0	1	10.07	11.71	1.72	0.452	7.25	2	4	2.77	3.43	0.168	4.08	2.91	4.36	2.981
138	1	F18	SG*	S	G	*	low fluorescence	20.869469	78.880531	19.9159292	711	0	0.22123894	98.4513274	1.32743363	0.6	-0.0333	0.28952049	0	0	0	0	0	2.6	8.9	1.05	0.108	2.59	1	2	2.7	2.83	0.22	2.05	3.061	4.4	2.746
139	1	F19	NA	NA	NA	NA	low fluorescence	25.8891455	112.498845	23.1016166	567	0	6.00461894	87.0669746	9.00692841	NA	NA	NA	NA	NA	NA	NA	NA	NA	NA	NA	NA	NA	NA	NA	NA	NA	NA	NA	NA	NA	NA
140	1	F20	DED	D	E	D	cytosolic	784.543893	1293.94847	833.614504	545	0.19083969	0	99.2366412	0.57251908	-10.5	-2.2863	-2.3356952	3	-3	0	3	0	9.34	15.45	2.2	0.361	4.76	3	12	3.69	1.75	0.166	10.21	3.23	7.72	2.883
141	1	F21	NA	NA	NA	NA	low fluorescence	32.4593176	99.5905512	32.2099738	560	0.26246719	0.78740157	98.1627297	1.31233596	NA	NA	NA	NA	NA	NA	NA	NA	NA	NA	NA	NA	NA	NA	NA	NA	NA	NA	NA	NA	NA	NA
142	1	F22	GMI	G	M	I	low fluorescence	21.2075472	79.163522	20.2201258	763	0	0.62893082	98.3228512	1.25786164	6	1.9462	2.17855383	0	0	0	0	0	8.43	13.34	1.8	0.407	6.54	0	0	3.22	3.11	0.151	0.66	2.91	2.6	2.789
143	1	F23	NA	NA	NA	NA	puncta	449.172494	1870.0373	448.799534	809	12.1212121	17.7156177	70.3962704	2.0979021	NA	NA	NA	NA	NA	NA	NA	NA	NA	NA	NA	NA	NA	NA	NA	NA	NA	NA	NA	NA	NA	NA
144	1	F24	GRG	G	R	G	fibers	737.445639	13280.4313	294.476703	965	60.0955795	46.5949821	9.43847073	6.92951016	-5.3	-0.4418	0.45762617	1	1	1	0	0	6.13	11.94	0.68	0.291	2.34	4	3	2.26	2.92	0.199	5.92	3.07	4.98	2.813
145	1	G01	NA	NA	NA	NA	fibers	354.909385	5602.65049	166.66343	896	28.6407767	16.828479	55.1779935	7.60517799	NA	NA	NA	NA	NA	NA	NA	NA	NA	NA	NA	NA	NA	NA	NA	NA	NA	NA	NA	NA	NA	NA
146	1	G02	DHG	D	H	G	fibers	1015.27077	13801.4554	597.190769	530	62.4615385	29.8461538	13.2307692	4.92307692	-7.1	-0.8052	-0.3087313	1	-1	1	1	1	7.44	12.03	1.46	0.335	4.59	2	5	3.06	2.34	0.149	5.5	3.049	5.15	2.765
147	1	G03	LLF	L	L	F	fibers	851.775685	11996.0976	495.965753	782	63.1849315	46.2328767	2.73972603	7.53424658	10.4	3.1003	3.95558894	0	0	0	0	1	13.89	14.46	2.66	0.662	8.12	0	0	3.75	3.35	0.222	0	2.785	1.45	3.289
148	1	G04	YPA	Y	P	A	fibers	936.317241	14547.8161	505.965517	697	69.8850575	30.1149425	5.97701149	8.73563218	-1.1	0.7069	1.70469915	0	0	0	0	1	10.19	11.71	1.58	0.475	6.89	1	2	2.63	3.03	0.16	2.02	2.962	4.92	3.263
149	1	G05	HGY	H	G	Y	fibers	830.485114	15724.3082	250.518389	658	68.3012259	43.6077058	1.05078809	9.98248687	-4.9	0.8239	2.12678714	0	0	1	0	2	11.13	12.02	1.4	0.528	5.93	2	3	2.67	3.14	0.129	4.88	2.91	4.21	2.849
150	1	G06	NA	NA	NA	NA	low fluorescence	22.0300231	81.6397229	20.9930716	635	0	0.69284065	98.1524249	1.15473441	NA	NA	NA	NA	NA	NA	NA	NA	NA	NA	NA	NA	NA	NA	NA	NA	NA	NA	NA	NA	NA	NA
151	1	G07	LNT	L	N	T	fibers	964.125234	16395.4505	451.53271	781	65.9813084	40.1869159	2.80373832	6.35514019	-0.4	0.7476	0.75794138	0	0	0	0	0	9.55	13.61	2.24	0.428	7.22	3	5	2.89	2.96	0.193	6.09	2.98	3.96	3.046
152	1	G08	TLT	T	L	T	fibers	900.887283	13104.9046	485.962428	576	59.5375723	34.1040462	10.4046243	6.93641618	2.4	1.12	1.21531643	0	0	0	0	0	9.2	13.14	1.98	0.402	8.65	2	4	2.85	3.5	0.209	4.12	2.929	3.47	3.119
153	1	G09	NA	NA	NA	NA	fibers	856.117647	6654.17647	697.519608	362	21.2418301	8.16993464	68.3006536	4.90196078	NA	NA	NA	NA	NA	NA	NA	NA	NA	NA	NA	NA	NA	NA	NA	NA	NA	NA	NA	NA	NA	NA
154	1	G10	DED	D	E	D	cytosolic	890.061983	1444.83678	945.508264	499	0.61983471	0.20661157	99.3801653	0	-10.5	-2.2863	-2.3356952	3	-3	0	3	0	9.34	15.45	2.2	0.361	4.76	3	12	3.69	1.75	0.166	10.21	3.23	7.72	2.883
155	1	G11	FQL	F	Q	L	nuclear	822.899807	1354.1657	875.445087	545	0.96339114	0.38535645	98.0732177	0.77071291	3.1	1.7751	2.55846174	0	0	0	0	1	13.84	15.65	2.36	0.656	7.09	2	3	3.51	3.27	0.172	3.98	2.887	4.81	3.251
156	1	G12	NA	NA	NA	NA	NA	22.2826087	78.0372671	21.3385093	462	0	1.24223602	98.447205	0.31055901	NA	NA	NA	NA	NA	NA	NA	NA	NA	NA	NA	NA	NA	NA	NA	NA	NA	NA	NA	NA	NA	NA
157	1	G13	NA	NA	NA	NA	fibers	253.489676	2517.88791	190.79056	569	13.5693215	5.01474926	81.120944	1.7699115	NA	NA	NA	NA	NA	NA	NA	NA	NA	NA	NA	NA	NA	NA	NA	NA	NA	NA	NA	NA	NA	NA
158	1	G14	S*I	S	*	I	cytosolic	442.048421	741.191579	470.825263	760	0.42105263	0	98.9473684	0.63157895	5.5	1.2547	1.1999757	0	0	0	0	0	6.6	11.76	2.07	0.294	6.78	1	2	3.12	3.18	0.199	2.05	2.957	3.34	2.833
159	1	G15	RRC	R	R	C	fibers	829.619444	16051.2639	267.391667	418	68.8888889	43.3333333	0.83333333	10.8333333	-6.5	0.862	1.59638578	2	2	2	0	0	14.69	20.11	1.98	0.71	6.45	8	6	2.79	3.35	0.122	13.49	2.922	3.94	3.064
160	1	G16	GRR	G	R	R	fibers	818.068736	15800.2927	176.243902	475	70.5099778	48.3370288	1.55210643	10.6430155	-9.4	-0.3523	0.05845943	2	2	2	0	0	12.26	17.7	1.36	0.582	4.68	8	6	2.63	3.02	0.176	11.84	3.047	5.07	3.121
161	1	G17	DED	D	E	D	cytosolic	802.471739	1327.33913	851.771739	483	0.43478261	0	98.6956522	0.86956522	-10.5	-2.2863	-2.3356952	3	-3	0	3	0	9.34	15.45	2.2	0.361	4.76	3	12	3.69	1.75	0.166	10.21	3.23	7.72	2.883
162	1	G18	ISL	I	S	L	puncta	734.63789	1413.58034	772.832134	489	2.87769784	2.63788969	93.5251799	0.95923261	7.5	2.1623	2.07274076	0	0	0	0	0	9.6	13.81	2.53	0.434	8.09	1	2	3.14	3.44	0.213	2.05	2.908	2.69	2.954
163	1	G19	IKI	I	K	I	fibers	912.243191	17351.3521	279.038911	584	70.233463	39.4941634	2.14007782	8.94941634	5.1	1.0412	1.16698499	1	1	1	0	0	12.77	16.73	2.72	0.591	10.27	2	1	3.43	3.44	0.165	6.86	2.956	5.04	2.788
164	1	G20	HYI	H	Y	I	fibers	876.570588	7756.2	699.664706	564	48.8235294	37.3529412	22.6470588	4.11764706	0	2.1119	3.03724236	0	0	1	0	2	15.13	14.88	2.42	0.714	10.12	2	3	3.09	3.49	0.108	4.88	2.806	3.15	2.936
165	1	G21	---	-	-	-	low fluorescence	83.8969359	926.325905	54.2479109	535	3.62116992	3.62116992	92.4791086	1.11420613	NA	NA	NA	NA	NA	NA	NA	NA	NA	NA	NA	NA	NA	NA	NA	NA	NA	NA	NA	NA	NA	NA
166	1	G22	CVL	C	V	L	puncta	774.852146	1504.99523	817.63911	783	2.7027027	1.90779014	94.5945946	1.11287758	10.5	2.7109	3.7460376	0	0	0	0	0	9.43	13.5	2.36	0.454	8.03	0	0	2.91	3.93	0.177	1.65	2.772	1.6	2.818
167	1	G23	LNI	L	N	I	cytosolic	777.290889	1299.30516	829.070252	964	0.76838639	0.43907794	98.1339188	0.76838639	4.8	1.7554	1.87243355	0	0	0	0	0	10.95	14.42	2.76	0.506	8.38	2	3	3.17	3.05	0.187	4.03	2.91	3.05	2.951
168	1	G24	MLK	M	L	K	fibers	768.004038	14689.6878	215.084791	817	66.8909825	44.6837147	1.21130552	11.8438762	1.8	0.7456	0.52397768	1	1	1	0	0	13.2	18.17	2.44	0.626	6.83	2	1	4.18	2.84	0.174	7.52	2.989	4.81	3.061
169	1	H01	MLK	M	L	K	fibers	816.290323	15157.8746	228.555556	321	62.7240143	40.8602151	5.73476703	13.6200717	1.8	0.7456	0.52397768	1	1	1	0	0	13.2	18.17	2.44	0.626	6.83	2	1	4.18	2.84	0.174	7.52	2.989	4.81	3.061
170	1	H02	DLD	D	L	D	fibers	656.973154	4267.16779	553.697987	164	22.8187919	16.7785235	63.0872483	8.72483221	-3.2	-0.5832	-0.3609545	2	-2	0	2	0	9.56	14.4	2.5	0.396	5.79	2	8	3.51	2.28	0.195	5.28	3.071	5.83	2.917
171	1	H03	THI	T	H	I	fibers	847.764706	13179.521	428.617647	363	61.7647059	31.9327731	7.98319328	7.14285714	0.6	1.3344	1.38985936	0	0	1	0	1	11.26	14.26	2.22	0.524	10.21	2	3	3.15	3.3	0.135	4.92	2.874	2.91	2.953
172	1	H04	DED	D	E	D	cytosolic	798.509217	1324.86406	845.453917	450	2.07373272	0.69124424	96.3133641	1.15207373	-10.5	-2.2863	-2.3356952	3	-3	0	3	0	9.34	15.45	2.2	0.361	4.76	3	12	3.69	1.75	0.166	10.21	3.23	7.72	2.883
173	1	H05	LFY	L	F	Y	puncta	739.63522	2959.53459	726.716981	231	20.754717	15.7232704	61.6352201	2.51572327	5.3	3.0671	4.63233756	0	0	0	0	2	16.36	14.27	2.38	0.774	8.47	1	2	3.15	3.64	0.163	2.02	2.779	2.66	3.204
174	1	H06	NA	NA	NA	NA	fibers	955.947368	17473.3487	412.888158	193	61.1842105	34.8684211	13.1578947	7.23684211	NA	NA	NA	NA	NA	NA	NA	NA	NA	NA	NA	NA	NA	NA	NA	NA	NA	NA	NA	NA	NA	NA
175	1	H07	NA	NA	NA	NA	NA	NA	NA	NA	NA	NA	NA	NA	NA	NA	NA	NA	NA	NA	NA	NA	NA	NA	NA	NA	NA	NA	NA	NA	NA	NA	NA	NA	NA	NA	NA
176	1	H08	NA	NA	NA	NA	NA	NA	NA	NA	NA	NA	NA	NA	NA	NA	NA	NA	NA	NA	NA	NA	NA	NA	NA	NA	NA	NA	NA	NA	NA	NA	NA	NA	NA	NA	NA
177	1	H09	ILS	I	L	S	fibers	725.096354	10570.8125	413.197917	582	58.59375	31.5104167	6.51041667	16.9270833	7.5	2.1623	2.07274076	0	0	0	0	0	9.6	13.81	2.53	0.434	8.09	1	2	3.14	3.44	0.213	2.05	2.908	2.69	2.954
178	1	H10	NA	NA	NA	NA	NA	NA	NA	NA	NA	NA	NA	NA	NA	NA	NA	NA	NA	NA	NA	NA	NA	NA	NA	NA	NA	NA	NA	NA	NA	NA	NA	NA	NA	NA	NA
179	1	H11	TDR	T	D	R	fibers	945.055851	19714.4176	165.718085	389	72.8723404	38.5638298	0.79787234	11.1702128	-8.7	-0.733	-0.7385832	2	0	1	1	0	11.51	16.67	1.94	0.504	6.97	6	9	2.87	2.83	0.162	10.62	3.073	5.86	3.076
180	1	H12	RYP	R	Y	P	fibers	969.109272	13401.0596	560.576159	501	66.5562914	32.781457	8.60927152	6.62251656	-7.4	0.6131	1.41170004	1	1	1	0	1	15.32	16.66	1.74	0.72	7.95	5	5	2.34	3.23	0.134	7.94	2.986	5.48	3.442
181	1	H13	*GA	*	G	A	low fluorescence	20.9873418	76.7721519	20.0917722	483	0	0	99.0506329	0.94936709	3.2	-0.1647	0.64445764	0	0	0	0	0	2	7.8	1.04	0.092	2.56	0	0	3.21	2.62	0.228	0	2.999	3.95	2.763
182	1	H14	VTV	V	T	V	cytosolic	819.292683	1344.48374	870.130081	257	0.81300813	1.62601626	97.5609756	0.81300813	7.7	1.6229	1.82219775	0	0	0	0	0	8.6	12.33	2.02	0.388	10.37	1	2	2.39	4.32	0.191	2.06	2.859	2.66	2.927
183	1	H15	NA	NA	NA	NA	low fluorescence	20.5737052	77.4621514	19.7689243	381	0	0	99.6015936	0.39840637	NA	NA	NA	NA	NA	NA	NA	NA	NA	NA	NA	NA	NA	NA	NA	NA	NA	NA	NA	NA	NA	NA
184	1	H16	NA	NA	NA	NA	low fluorescence	22.0706714	82.4911661	21.1837456	445	0	0.70671378	98.9399293	0.70671378	NA	NA	NA	NA	NA	NA	NA	NA	NA	NA	NA	NA	NA	NA	NA	NA	NA	NA	NA	NA	NA	NA
185	1	H17	NA	NA	NA	NA	cytosolic	1087.75	1801.96875	1139.0625	70	3.125	0	96.875	0	NA	NA	NA	NA	NA	NA	NA	NA	NA	NA	NA	NA	NA	NA	NA	NA	NA	NA	NA	NA	NA	NA
186	1	H18	TVV	T	V	V	fibers	893.338462	9617.94359	638.333333	346	50.2564103	13.8461538	36.4102564	4.1025641	7.7	1.6229	1.82219775	0	0	0	0	0	8.6	12.33	2.02	0.388	10.37	1	2	2.39	4.32	0.191	2.06	2.859	2.66	2.927
187	1	H19	DCR	D	C	R	fibers	922.296758	18575.7282	190.049875	428	69.8254364	45.3865337	2.24438903	12.967581	-5.5	0.2011	1.00338011	2	0	1	1	0	11.34	17.03	2.06	0.524	5.71	5	7	2.89	2.9	0.123	10.21	2.982	4.88	2.837
188	1	H20	GGR	G	G	R	fibers	919.589831	18125.5932	187.491525	612	69.4915254	47.6271186	1.52542373	9.49152542	-5.3	-0.4418	0.45762617	1	1	1	0	0	6.13	11.94	0.68	0.291	2.34	4	3	2.26	2.92	0.199	5.92	3.07	4.98	2.813
189	1	H21	*VS	*	V	S	fibers/puncta	141.410494	2148.63272	72.5216049	465	9.25925926	4.62962963	87.654321	0.61728395	5.2	0.9037	0.87424138	0	0	0	0	0	5.6	10.95	1.81	0.248	6.26	1	2	2.88	3.45	0.212	2.05	2.961	3.36	2.866
190	1	H22	IRG	I	R	G	fibers	842.873171	16133.1642	280.960976	781	69.9186992	43.0894309	3.25203252	8.29268293	-0.4	0.8462	1.36808139	1	1	1	0	0	10.13	14.8	1.7	0.477	6.53	4	3	2.68	3.27	0.178	5.92	2.966	3.92	2.9
191	1	H23	R*W	R	*	W	low fluorescence	21.2992278	80.507722	20.2625483	797	0	0.77220077	98.2625483	1.15830116	-3.6	0.7111	2.38078397	1	1	1	0	1	15.21	18.37	1.9	0.746	6.83	5	3	3.47	3.03	0.142	7.04	2.896	3.63	3.002
192	1	H24	NA	NA	NA	NA	nuclear	1110.14063	1906.03125	1151.3125	82	1.5625	0	96.875	1.5625	NA	NA	NA	NA	NA	NA	NA	NA	NA	NA	NA	NA	NA	NA	NA	NA	NA	NA	NA	NA	NA	NA
193	1	I01	RGG	R	G	G	fibers	648.214186	12655.9791	185.358832	777	59.3880389	45.4798331	3.75521558	18.6369958	-5.3	-0.4418	0.45762617	1	1	1	0	0	6.13	11.94	0.68	0.291	2.34	4	3	2.26	2.92	0.199	5.92	3.07	4.98	2.813
194	1	I02	*KL	*	K	L	low fluorescence	80.7150838	873.260708	48.9180633	811	2.60707635	2.04841713	94.5996276	1.48975791	1.7	-0.2606	0.00650435	1	1	1	0	0	9.77	14.68	2.18	0.451	5.76	2	1	3.93	2.8	0.227	6.86	3.021	5.57	2.993
195	1	I03	LSI	L	S	I	puncta	824.603741	1452.58333	866.865646	657	1.8707483	0.68027211	96.7687075	0.85034014	7.5	2.1623	2.07274076	0	0	0	0	0	9.6	13.81	2.53	0.434	8.09	1	2	3.14	3.44	0.213	2.05	2.908	2.69	2.954
196	1	I04	IRL	I	R	L	fibers	792.086811	13202.2204	352.372287	785	62.4373957	42.0701169	3.50584307	10.3505843	3.8	1.9371	2.13467881	1	1	1	0	0	14.13	17.66	2.68	0.663	9.12	4	3	3.36	3.43	0.195	5.92	2.87	2.8	3.15
197	1	I05	NSS	N	S	S	fibers	925.784983	13677.2935	516.771331	477	62.7986348	37.5426621	5.11945392	7.16723549	-5.1	0.0059	-0.7268287	0	0	0	0	0	6.15	12.52	1.82	0.258	4.22	4	7	2.37	2.76	0.181	8.13	3.14	5.19	2.838
198	1	I06	NA	NA	NA	NA	cytosolic	793.441331	1287.31524	849.553415	592	0.3502627	0.3502627	98.9492119	0.70052539	NA	NA	NA	NA	NA	NA	NA	NA	NA	NA	NA	NA	NA	NA	NA	NA	NA	NA	NA	NA	NA	NA
199	1	I07	KST	K	S	T	fibers	934.507143	18707.4679	179.260714	297	74.6428571	42.1428571	1.42857143	10	-5.4	-0.9399	-1.3190672	1	1	1	0	0	8.97	14.97	1.71	0.389	6.23	4	5	2.88	3.11	0.187	10.97	3.145	6.99	2.908
200	1	I08	GAG	G	A	G	fibers	898.028226	13047.6008	534.669355	421	65.7258065	29.0322581	8.87096774	9.27419355	1	-0.348	0.75062528	0	0	0	0	0	1	6.99	0.52	0.046	1.28	0	0	2.55	2.72	0.225	0	3.046	4.42	2.634
201	1	I09	RGG	R	G	G	fibers	917.876712	17600.1941	256.531963	473	68.4931507	45.890411	0.456621	10.7305936	-5.3	-0.4418	0.45762617	1	1	1	0	0	6.13	11.94	0.68	0.291	2.34	4	3	2.26	2.92	0.199	5.92	3.07	4.98	2.813
202	1	I10	VLA	V	L	A	fibers	936.126531	12393.5755	564.669388	437	63.2653061	29.7959184	10.2040816	7.75510204	9.8	1.6799	2.1019436	0	0	0	0	0	8	11.9	2.26	0.372	7.54	0	0	3.41	3.5	0.234	0	2.85	2.26	3.004
203	1	I11	NA	NA	NA	NA	fibers	945.224576	8535.93644	771.669492	412	47.4576271	24.1525424	32.2033898	3.38983051	NA	NA	NA	NA	NA	NA	NA	NA	NA	NA	NA	NA	NA	NA	NA	NA	NA	NA	NA	NA	NA	NA
204	1	I12	VWC	V	W	C	puncta	831.162698	1654.82143	867.238095	383	2.77777778	5.95238095	91.2698413	0.79365079	5.8	2.5896	5.00876561	0	0	0	0	1	13.51	16.26	2.08	0.677	8.65	1	0	2.78	3.98	0.1	2.77	2.741	1.84	2.628
205	1	I13	NIG	N	I	G	fibers	1024.00862	14120.5345	607.918103	418	70.2586207	23.2758621	12.0689655	3.01724138	0.6	0.6645	1.10583613	0	0	0	0	0	6.95	11.56	1.78	0.32	5.79	2	3	2.49	2.89	0.17	4.03	3.006	4.17	2.701
206	1	I14	GGG	G	G	G	fibers	883.493506	12814.7403	458.431818	475	60.7142857	41.2337662	2.5974026	10.3896104	-1.2	-0.5313	0.85679292	0	0	0	0	0	0	6.18	0	0	0	0	0	1.89	2.82	0.222	0	3.093	4.89	2.505
207	1	I15	ICS	I	C	S	fibers	935.435115	13154.3206	560.389313	658	63.8676845	32.3155216	10.178117	6.36132316	6.2	2.2857	2.8440697	0	0	0	0	0	8.03	13.36	2.17	0.376	7.27	1	2	2.62	3.61	0.142	3.7	2.879	2.68	2.647
208	1	I16	LSF	L	S	F	fibers	895.192771	12385.0161	577.253012	457	59.437751	26.1044177	18.0722892	6.82730924	5.8	2.3241	2.72788672	0	0	0	0	1	11.49	13.51	2.21	0.538	6.84	1	2	3.22	3.3	0.2	2.05	2.896	2.55	3.151
209	1	I17	NA	NA	NA	NA	fibers	796.950119	16554.5226	198.422803	452	70.3087886	47.9809976	1.90023753	8.78859857	NA	NA	NA	NA	NA	NA	NA	NA	NA	NA	NA	NA	NA	NA	NA	NA	NA	NA	NA	NA	NA	NA
210	1	I18	DHN	D	H	N	cytosolic	786.198807	1294.95427	837.131213	525	0.59642147	0.19880716	98.6083499	0.79522863	-10.2	-0.8974	-0.9701433	1	-1	1	1	1	10.39	14.55	2.22	0.469	6.19	4	8	3.24	2.06	0.118	9.53	3.066	5.49	2.874
211	1	I19	*I*	*	I	*	low fluorescence	22.4133333	85.5733333	21.1966667	483	0	2	96.6666667	1.66666667	8.1	1.1233	1.55491285	0	0	0	0	0	6	10.66	2.06	0.278	6.75	0	0	3.63	2.97	0.207	0	2.895	2.89	2.85
212	1	I20	DED	D	E	D	cytosolic	837.15894	1376.21634	887.940397	472	0.66225166	0.4415011	98.2339956	1.32450331	-10.5	-2.2863	-2.3356952	3	-3	0	3	0	9.34	15.45	2.2	0.361	4.76	3	12	3.69	1.75	0.166	10.21	3.23	7.72	2.883
213	1	I21	KFN	K	F	N	fibers	966.254453	17062.2595	372.53944	496	66.1577608	39.4402036	2.54452926	11.4503817	-4.6	-0.1772	0.25026373	1	1	1	0	1	13.61	16.09	2.14	0.643	6.43	4	4	3.27	2.67	0.142	10.89	3.065	6.3	3.007
214	1	I22	FVG	F	V	G	fibers	870.035176	9654.30151	625.957286	720	52.7638191	25.1256281	24.3718593	4.52261307	6.6	1.8555	3.00711499	0	0	0	0	1	8.89	10.79	1.46	0.43	6.61	0	0	2.57	3.65	0.18	0	2.877	2.65	2.909
215	1	I23	*HL	*	H	L	low fluorescence	20.3775862	77.6086207	19.5068966	835	0	1.20689655	98.2758621	0.68965517	2.4	1.0404	1.34387088	0	0	1	0	1	9.66	13.02	2.2	0.462	6.86	1	1	3.93	2.75	0.191	2.86	2.869	2.53	3.063
216	1	I24	NA	NA	NA	NA	low fluorescence	24.7095588	91.0110294	23.3069853	854	0	2.38970588	95.9558824	2.20588235	NA	NA	NA	NA	NA	NA	NA	NA	NA	NA	NA	NA	NA	NA	NA	NA	NA	NA	NA	NA	NA	NA
217	1	J01	RGG	R	G	G	fibers	790.517647	14633.4559	236.829412	380	64.1176471	42.6470588	4.11764706	10.5882353	-5.3	-0.4418	0.45762617	1	1	1	0	0	6.13	11.94	0.68	0.291	2.34	4	3	2.26	2.92	0.199	5.92	3.07	4.98	2.813
218	1	J02	DED	D	E	D	cytosolic	724.33913	1216.0913	762.173913	246	2.17391304	1.30434783	93.4782609	4.34782609	-10.5	-2.2863	-2.3356952	3	-3	0	3	0	9.34	15.45	2.2	0.361	4.76	3	12	3.69	1.75	0.166	10.21	3.23	7.72	2.883
219	1	J03	VFQ	V	F	Q	fibers	851.105469	10462.4766	545.484375	415	58.59375	36.328125	10.9375	5.078125	3.5	1.6212	2.37658521	0	0	0	0	1	12.84	14.84	2.14	0.61	8.17	2	3	3.01	3.73	0.147	3.98	2.883	4.89	3.121
220	1	J04	IHS	I	H	S	fibers	920.635659	11762.0439	616.718346	671	60.9819121	27.3901809	17.8294574	6.20155039	0.5	1.3689	1.13279152	0	0	1	0	1	10.26	14.12	2.25	0.478	8.49	2	3	3.16	3.15	0.145	4.91	2.923	3.04	2.883
221	1	J05	AGR	A	G	R	fibers	853.178862	17259.4045	183.794715	516	71.1382114	43.495935	2.64227642	10.3658537	-3.1	-0.2585	0.35145853	1	1	1	0	0	7.13	12.75	1.2	0.337	3.62	4	3	2.92	2.82	0.202	5.92	3.023	4.51	2.942
222	1	J06	NA	NA	NA	NA	cytosolic	621.39527	1057.11824	657.780405	347	1.68918919	1.01351351	96.9594595	1.01351351	NA	NA	NA	NA	NA	NA	NA	NA	NA	NA	NA	NA	NA	NA	NA	NA	NA	NA	NA	NA	NA	NA
223	1	J07	TIT	T	I	T	fibers	998.136612	15059.1885	560.068306	596	68.3060109	28.1420765	9.56284153	5.19125683	3.1	1.3171	1.35917422	0	0	0	0	0	9.2	13.14	2.02	0.402	10.25	2	4	2.59	3.69	0.171	4.12	2.921	3.53	2.956
224	1	J08	NA	NA	NA	NA	fibers	831.118227	12720.197	358.334975	299	60.591133	37.4384236	8.86699507	9.85221675	NA	NA	NA	NA	NA	NA	NA	NA	NA	NA	NA	NA	NA	NA	NA	NA	NA	NA	NA	NA	NA	NA
225	1	J09	FMS	F	M	S	fibers	874.230769	12126.3626	525.236264	310	63.7362637	30.7692308	8.24175824	10.4395604	3.9	2.4227	2.37259499	0	0	0	0	1	11.92	14.95	2.01	0.573	6.6	1	2	3.45	3.08	0.133	2.71	2.913	2.44	3.098
226	1	J10	G*Y	G	*	Y	low fluorescence	23.0616114	83.9194313	21.8720379	335	0	0	98.5781991	1.42180095	0.1	0.7097	2.19397132	0	0	0	0	1	7.47	9.66	1.22	0.344	4.22	1	2	2.63	3.17	0.183	2.02	2.944	4.51	2.799
227	1	J11	LHW	L	H	W	puncta	778.769231	2231.73846	783.046154	255	9.23076923	14.6153846	72.3076923	10	-0.3	1.8267	3.47936396	0	0	1	0	2	16.74	17.83	2.38	0.825	8.79	2	1	3.82	3.06	0.128	3.98	2.789	2.12	2.994
228	1	J12	DVT	D	V	T	fibers	845.518717	5979.49733	746.149733	339	41.1764706	18.1818182	43.315508	3.74331551	2.22E-16	0.1145	0.24530444	1	-1	0	1	0	8.38	12.96	2.02	0.353	8.3	2	6	2.68	3.35	0.177	4.7	2.996	4.73	2.888
229	1	J13	CPQ	C	P	Q	puncta/cytosolic	398.054348	730.75	423.065217	350	0.36231884	2.17391304	97.4637681	0.72463768	-2.6	0.4459	1.27491733	0	0	0	0	0	9.1	14.69	1.66	0.439	6	2	3	2.49	3.09	0.112	5.63	2.992	6.41	3.124
230	1	J14	NA	NA	NA	NA	fibers	823.356322	2579.99234	843.260536	379	10.7279693	8.04597701	81.2260536	0.38314176	NA	NA	NA	NA	NA	NA	NA	NA	NA	NA	NA	NA	NA	NA	NA	NA	NA	NA	NA	NA	NA	NA
231	1	J15	NA	NA	NA	NA	puncta/fibers	1004.08696	2977.30435	991.608696	75	17.3913043	17.3913043	67.3913043	4.34782609	NA	NA	NA	NA	NA	NA	NA	NA	NA	NA	NA	NA	NA	NA	NA	NA	NA	NA	NA	NA	NA	NA
232	1	J16	IRK	I	R	K	fibers	860.222222	16597.0767	259.174603	415	69.047619	38.0952381	1.85185185	9.25925926	-3.9	-0.1573	-0.142637	2	2	2	0	0	14.9	19.63	2.38	0.696	8.42	6	4	3.38	3.19	0.163	12.78	3.037	6.19	3.009
233	1	J17	AFS	A	F	S	pucta/cytosolic	824.389408	1437.28193	866.093458	726	0.15576324	0.93457944	97.9750779	1.09034268	3.8	1.4165	1.85512166	0	0	0	0	1	8.49	11.46	1.75	0.398	5.53	1	2	3.2	3.04	0.186	2.05	2.945	3.2	3.03
234	1	J18	SQ*	S	Q	*	low fluorescence	21.748538	80.7953216	20.7134503	289	0	1.16959064	97.6608187	2.33918129	-2.5	-0.2676	-0.3410093	0	0	0	0	0	6.55	12.95	1.73	0.288	4.15	3	5	3.14	2.91	0.187	6.03	3.067	6.64	2.958
235	1	J19	VGN	V	G	N	fibers	875.25	7085.05896	675.419811	522	26.4150943	10.8490566	64.6226415	3.06603774	0.3	0.3135	0.78010181	0	0	0	0	0	5.95	10.75	1.52	0.274	5.27	2	3	2.25	3.16	0.183	4.03	3.01	4.19	2.734
236	1	J20	LVG	L	V	G	fibers	947.495522	11050.7224	625.752239	569	61.7910448	25.3731343	17.3134328	5.97014925	7.6	1.4966	2.20811124	0	0	0	0	0	7	11.09	1.74	0.326	6.26	0	0	2.75	3.6	0.231	0	2.897	2.73	2.875
237	1	J21	QSS	Q	S	S	fibers	812.017751	8236.85799	645.491124	358	49.112426	30.7692308	24.260355	5.32544379	-5.1	-0.1362	-0.6959465	0	0	0	0	0	7.15	14.05	1.74	0.304	4.18	4	7	2.63	3.12	0.179	8.08	3.129	7.09	2.941
238	1	J22	---	-	-	-	low fluorescence	20.4305556	81.4826389	19.3229167	368	0	0.34722222	99.6527778	0.34722222	NA	NA	NA	NA	NA	NA	NA	NA	NA	NA	NA	NA	NA	NA	NA	NA	NA	NA	NA	NA	NA	NA
239	1	J23	NA	NA	NA	NA	low fluorescence	16.0454545	59.3636364	15.2727273	54	0	0	100	0	NA	NA	NA	NA	NA	NA	NA	NA	NA	NA	NA	NA	NA	NA	NA	NA	NA	NA	NA	NA	NA	NA
240	1	J24	DED	D	E	D	cytosolic	715.014981	1188.65418	759.348315	859	0.12484395	0.37453184	98.7515605	1.12359551	-10.5	-2.2863	-2.3356952	3	-3	0	3	0	9.34	15.45	2.2	0.361	4.76	3	12	3.69	1.75	0.166	10.21	3.23	7.72	2.883
241	1	K01	FRM	F	R	M	fibers	655.51004	5746.7992	512.907631	468	34.939759	18.0722892	43.373494	10.4417671	0.2	2.1975	2.43453304	1	1	1	0	1	16.45	18.8	2.16	0.802	7.63	4	3	3.67	3.07	0.115	6.58	2.875	2.55	3.294
242	1	K02	GGG	G	G	G	fibers	851.640127	14519.3408	399.347134	472	58.9171975	42.0382166	6.68789809	11.4649682	-1.2	-0.5313	0.85679292	0	0	0	0	0	0	6.18	0	0	0	0	0	1.89	2.82	0.222	0	3.093	4.89	2.505
243	1	K03	DED	D	E	D	cytosolic	822.685824	1324.3295	863.846743	536	0.38314176	0.19157088	99.0421456	0.57471264	-10.5	-2.2863	-2.3356952	3	-3	0	3	0	9.34	15.45	2.2	0.361	4.76	3	12	3.69	1.75	0.166	10.21	3.23	7.72	2.883
244	1	K04	RWS	R	W	S	fibers	787.156863	7602.56078	599.298039	489	48.627451	31.7647059	22.3529412	6.66666667	-6.2	0.8425	2.02584682	1	1	1	0	1	15.81	19.47	1.91	0.762	6.86	6	5	2.96	3.24	0.134	9.09	2.958	4.08	2.985
245	1	K05	VGL	V	G	L	cytosolic	602.08547	1043.12821	628.487179	147	0.85470085	0.85470085	94.8717949	4.27350427	7.6	1.4966	2.20811124	0	0	0	0	0	7	11.09	1.74	0.326	6.26	0	0	2.75	3.6	0.231	0	2.897	2.73	2.875
246	1	K06	YWC	Y	W	C	cytosolic	786.617537	1298.21828	837.962687	564	0.18656716	0.18656716	99.2537313	0.37313433	0.3	2.7103	5.86739076	0	0	0	0	2	16.98	16.88	2.02	0.835	7.92	2	2	2.68	3.81	0.066	4.79	2.739	2.97	2.673
247	1	K07	GRR	G	R	R	fibers	755.122517	16291.9603	148.360927	310	74.5033113	50.9933775	0.99337748	9.27152318	-9.4	-0.3523	0.05845943	2	2	2	0	0	12.26	17.7	1.36	0.582	4.68	8	6	2.63	3.02	0.176	11.84	3.047	5.07	3.121
248	1	K08	NLS	N	L	S	fibers	926.851852	11821.8683	583.26749	410	61.7283951	28.3950617	13.9917695	7.81893004	-0.5	0.7821	0.50087354	0	0	0	0	0	8.55	13.47	2.27	0.382	5.5	3	5	2.9	2.81	0.203	6.08	3.029	4.09	2.976
249	1	K09	VRL	V	R	L	fibers	839.362745	14678.0417	400.088235	583	76.7156863	31.127451	3.67647059	5.88235294	3.5	1.5861	1.80894449	1	1	1	0	0	13.13	16.85	2.42	0.617	8.6	4	3	3.12	3.7	0.208	5.92	2.874	2.82	3.183
250	1	K10	NA	NA	NA	NA	fibers	877.248092	8565.09924	690.160305	379	38.5496183	17.9389313	46.9465649	3.4351145	NA	NA	NA	NA	NA	NA	NA	NA	NA	NA	NA	NA	NA	NA	NA	NA	NA	NA	NA	NA	NA	NA
251	1	K11	DED	D	E	D	cytosolic	786.705479	1286.32877	839.893836	306	0.34246575	0.34246575	98.9726027	0.68493151	-10.5	-2.2863	-2.3356952	3	-3	0	3	0	9.34	15.45	2.2	0.361	4.76	3	12	3.69	1.75	0.166	10.21	3.23	7.72	2.883
252	1	K12	WMT	W	M	T	fibers	870.73716	11969.0423	540.592145	504	67.3716012	38.6706949	4.83383686	6.34441088	0.3	1.908	3.0933871	0	0	0	0	1	15.11	18.15	1.98	0.738	8.59	2	2	3.49	3.23	0.097	3.84	2.853	2.63	2.944
253	1	K13	LM*	L	M	*	low fluorescence	21.9705882	80.5882353	21.0294118	325	0	1.47058824	98.5294118	0.49019608	7.5	1.9324	1.9285284	0	0	0	0	0	9.43	14.15	2.28	0.453	6.22	0	0	4.14	2.82	0.192	0.66	2.871	2.07	3.081
254	1	K14	LM*	L	M	*	low fluorescence	21.1746575	80.6438356	20.1267123	435	0	0.68493151	99.3150685	0.34246575	7.5	1.9324	1.9285284	0	0	0	0	0	9.43	14.15	2.28	0.453	6.22	0	0	4.14	2.82	0.192	0.66	2.871	2.07	3.081
255	1	K15	HYY	H	Y	Y	puncta/cytosolic	780.101724	1394.72241	827.605172	641	1.37931034	0.68965517	97.2413793	1.03448276	-5.8	1.8816	3.57013318	0	0	1	0	3	17.6	14.69	2.1	0.826	8.87	3	5	2.75	3.59	0.087	6.9	2.808	4.3	3.014
256	1	K16	NA	NA	NA	NA	fibers	843.55163	15306.7174	361.402174	495	63.0434783	33.1521739	12.7717391	8.15217391	NA	NA	NA	NA	NA	NA	NA	NA	NA	NA	NA	NA	NA	NA	NA	NA	NA	NA	NA	NA	NA	NA
257	1	K17	FTQ	F	T	Q	fibers	931.2	14523.8642	451.785185	584	66.4197531	33.0864198	5.67901235	8.88888889	-1.4	0.9644	1.58782736	0	0	0	0	1	12.44	14.84	1.88	0.578	7.53	3	5	2.97	3.37	0.14	6.04	2.949	5.78	3.183
258	1	K18	YRS	Y	R	S	fibers	868.808511	15164.6144	450.162234	541	64.3617021	40.9574468	2.92553191	9.84042553	-6.6	0.9306	1.43986742	1	1	1	0	1	14.2	16.52	1.91	0.651	6.59	6	7	2.49	3.48	0.152	9.99	2.983	5.05	3.09
259	1	K19	EAC	E	A	C	cytosolic	444.365915	744.02005	475.421053	426	0.50125313	0.25062657	98.245614	1.00250627	0.8	0.2541	1.08040838	1	-1	0	1	0	7.21	13.31	1.82	0.325	4.61	1	4	3.57	2.68	0.159	6.58	2.984	4.06	2.793
260	1	K20	NA	NA	NA	NA	fibers	865.758929	6251.55357	713.796875	587	27.2321429	8.70535714	64.9553571	3.34821429	NA	NA	NA	NA	NA	NA	NA	NA	NA	NA	NA	NA	NA	NA	NA	NA	NA	NA	NA	NA	NA	NA
261	1	K21	KRE	K	R	E	cytosolic	812.629545	1336.37045	854.288636	459	0.45454545	0	99.5454545	0	-11.9	-2.0575	-2.2612354	3	1	2	1	0	14.68	20.68	2.04	0.661	5.79	7	8	3.82	2.47	0.172	17.71	3.204	8.02	3.138
262	1	K22	DED	D	E	D	cytosolic	793.550538	1325.3914	840.354839	486	1.72043011	0.21505376	97.4193548	0.86021505	-10.5	-2.2863	-2.3356952	3	-3	0	3	0	9.34	15.45	2.2	0.361	4.76	3	12	3.69	1.75	0.166	10.21	3.23	7.72	2.883
263	1	K23	NA	NA	NA	NA	low fluorescence	22.4382716	80.8179012	21.5462963	515	0	0	100	0	NA	NA	NA	NA	NA	NA	NA	NA	NA	NA	NA	NA	NA	NA	NA	NA	NA	NA	NA	NA	NA	NA
264	1	K24	RSG	R	S	G	fibers	783.48056	15824.958	189.973561	696	66.251944	49.7667185	3.4214619	10.5754277	-5.7	-0.1271	-0.0034786	1	1	1	0	0	7.73	13.85	1.21	0.353	3.65	5	5	2.41	3.03	0.194	7.97	3.085	4.96	2.925
265	1	L01	RSG	R	S	G	fibers	831.494382	17118.8839	205.617978	290	67.0411985	47.9400749	2.24719101	11.6104869	-5.7	-0.1271	-0.0034786	1	1	1	0	0	7.73	13.85	1.21	0.353	3.65	5	5	2.41	3.03	0.194	7.97	3.085	4.96	2.925
266	1	L02	VRG	V	R	G	fibers	498.142857	8682.78912	210.244898	192	50.3401361	34.0136054	19.047619	10.8843537	-0.7	0.4952	1.04234707	1	1	1	0	0	9.13	13.99	1.44	0.431	6.01	4	3	2.44	3.54	0.191	5.92	2.97	3.94	2.933
267	1	L03	NA	NA	NA	NA	fibers	871.755906	11538.9528	454.469816	420	44.6194226	27.0341207	37.5328084	6.82414698	NA	NA	NA	NA	NA	NA	NA	NA	NA	NA	NA	NA	NA	NA	NA	NA	NA	NA	NA	NA	NA	NA
268	1	L04	NCC	N	C	C	puncta	663.146341	4273.68293	603.073171	158	21.9512195	8.53658537	56.097561	19.5121951	1.5	1.8051	3.27123363	0	0	0	0	0	7.81	13.52	2	0.39	5.14	2	3	2.39	3.2	0.083	7.33	2.86	2.97	2.5
269	1	L05	GGS	G	G	S	fibers	903.369942	10588.6069	635.745665	349	48.5549133	28.9017341	24.2774566	6.3583815	-1.6	-0.2166	0.39568813	0	0	0	0	0	1.6	8.09	0.53	0.062	1.31	1	2	2.04	2.93	0.217	2.05	3.108	4.87	2.617
270	1	L06	+++	+	+	+	low fluorescence	21.2130435	77.6521739	20.1913043	327	0	1.30434783	98.2608696	0.86956522	5.4	0.0186	0.53829	0	0	0	0	0	3	8.61	1.56	0.138	3.84	0	0	3.87	2.52	0.231	0	2.952	3.48	2.892
271	1	L07	*VC	*	V	C	low fluorescence	21.4198113	82.7641509	20.1603774	315	0	1.88679245	97.6415094	1.41509434	8.5	1.8033	2.87327253	0	0	0	0	0	6.43	11.45	1.9	0.314	6.72	0	0	2.89	3.67	0.163	1.65	2.821	2.25	2.697
272	1	L08	RCR	R	C	R	fibers	911.636555	18474.7332	161.422269	492	74.3697479	43.487395	1.2605042	10.2941176	-6.5	0.862	1.59638578	2	2	2	0	0	14.69	20.11	1.98	0.71	6.45	8	6	2.79	3.35	0.122	13.49	2.922	3.94	3.064
273	1	L09	GF*	G	F	*	low fluorescence	21.2307692	81.1040724	20.0226244	314	0	1.35746606	97.7375566	0.90497738	4.2	1.1018	2.31622645	0	0	0	0	1	6.89	9.55	1.22	0.336	4.22	0	0	3.05	2.93	0.191	0	2.93	3.22	2.918
274	1	L10	AGG	A	G	G	fibers	836.202073	11026.0622	508.901554	333	60.1036269	36.7875648	13.4715026	4.66321244	1	-0.348	0.75062528	0	0	0	0	0	1	6.99	0.52	0.046	1.28	0	0	2.55	2.72	0.225	0	3.046	4.42	2.634
275	1	L11	IRV	I	R	V	fibers	827.982183	16314.3519	250.429844	492	68.8195991	45.8797327	1.55902004	10.2449889	4.2	1.7832	1.95280228	1	1	1	0	0	13.13	16.85	2.46	0.617	10.2	4	3	2.86	3.89	0.17	5.92	2.866	2.88	3.02
276	1	L12	MER	M	E	R	fibers	879.127424	17832.9474	169.734072	376	75.900277	47.6454294	1.10803324	8.58725762	-6.1	0.1355	-0.3392114	2	0	1	1	0	14.34	20.15	2.14	0.663	6.25	5	7	4.03	2.49	0.137	11.51	3.054	4.52	3.226
277	1	L13	GFL	G	F	L	cytosolic	599.743719	1061.74874	629.532663	259	0.50251256	1.00502513	97.9899497	1.50753769	6.2	2.0094	3.18899152	0	0	0	0	1	9.89	11.6	1.68	0.476	5.53	0	0	3.07	3.19	0.205	0	2.881	2.57	3.039
278	1	L14	NA	NA	NA	NA	fibers	752.279461	10246.1785	446.531987	341	44.7811448	26.2626263	39.7306397	5.38720539	NA	NA	NA	NA	NA	NA	NA	NA	NA	NA	NA	NA	NA	NA	NA	NA	NA	NA	NA	NA	NA	NA
279	1	L15	SVY	S	V	Y	cytosolic	811.60686	1298.60158	862.503958	396	1.31926121	0.52770449	98.1530343	0.52770449	2.1	1.7781	2.42375506	0	0	0	0	1	11.07	12.81	1.99	0.5	7.92	2	4	2.3	4	0.167	4.07	2.906	3.92	2.902
280	1	L16	GSL	G	S	L	cytosolic	749.127592	1231.15152	803.703349	671	0.79744817	0.31897927	98.0861244	1.11642743	2.6	0.8743	1.16228555	0	0	0	0	0	5.6	10.95	1.51	0.248	3.9	1	2	2.72	3.09	0.234	2.05	3.012	3.75	2.867
281	1	L17	KG*	K	G	*	low fluorescence	23.6043738	84.500994	22.5666004	803	0	1.59045726	97.415507	1.3916501	-2.5	-1.3515	-0.7600931	1	1	1	0	0	5.77	11.82	1.2	0.265	3.17	2	1	3.25	2.64	0.21	6.86	3.117	6.69	2.743
282	1	L18	YVF	Y	V	F	fibers/puncta	802.128736	2647.82989	815.645977	655	12.6436782	8.96551724	78.8505747	0.91954023	5.7	2.9132	4.45046103	0	0	0	0	2	15.36	13.46	2.16	0.728	9.55	1	2	2.65	4.1	0.138	2.02	2.775	2.74	3.074
283	1	L19	AEG	A	E	G	fibers/cytosolic	740.859649	1597.23392	772.295322	402	4.09356725	3.50877193	90.6432749	2.04678363	-2.1	-0.9602	-0.457518	1	-1	0	1	0	4.78	10.9	1.2	0.197	2.84	1	4	3.41	2.35	0.213	4.93	3.109	5.19	2.85
284	1	L20	AQG	A	Q	G	fibers	967.019704	13925.0296	528.29064	323	60.0985222	26.6009852	9.85221675	9.35960591	-2.1	-0.5823	0.1200955	0	0	0	0	0	4.95	11.04	1.2	0.226	2.84	2	3	2.99	2.8	0.192	3.98	3.052	6.66	2.846
285	1	L21	NA	NA	NA	NA	fibers	929.39781	13867.0365	473.624088	461	64.2335766	21.8978102	14.2335766	8.75912409	NA	NA	NA	NA	NA	NA	NA	NA	NA	NA	NA	NA	NA	NA	NA	NA	NA	NA	NA	NA	NA	NA
286	1	L22	NGS	N	G	S	fibers	907.914439	11507.2834	602.510695	670	62.0320856	29.6791444	10.6951872	5.61497326	-4.7	-0.3088	-0.2657239	0	0	0	0	0	4.55	10.61	1.29	0.196	2.91	3	5	2.22	2.65	0.186	6.08	3.125	5.21	2.726
287	1	L23	GLN	G	L	N	fibers	739.327217	10240.8869	442.788991	568	55.0458716	44.9541284	8.25688073	5.81039755	-0.1	0.4674	0.96197834	0	0	0	0	0	6.95	11.56	1.74	0.32	4.19	2	3	2.75	2.7	0.208	4.03	3.014	4.11	2.864
288	1	L24	VCF	V	C	F	fibers	689.367284	4646.05556	611.546296	637	35.4938272	32.0987654	36.4197531	4.32098765	9.5	3.0698	4.54504134	0	0	0	0	1	11.32	13.2	2.08	0.558	8.38	0	0	2.73	3.98	0.126	1.65	2.752	1.52	2.852
289	1	M01	AVG	A	V	G	fibers	514.314229	6098.89526	339.626482	871	43.6758893	44.6640316	11.4624506	17.7865613	5.6	0.589	1.33534617	0	0	0	0	0	4	9.04	1.28	0.186	4.95	0	0	2.73	3.34	0.217	0	2.946	3.38	2.754
290	1	M02	LWT	L	W	T	fibers	781.469194	3717.43602	746.767773	405	29.8578199	25.5924171	45.971564	4.73933649	2.2	1.8094	3.44867883	0	0	0	0	1	14.68	16.71	2.18	0.703	8.83	2	2	3.26	3.45	0.164	3.18	2.836	2.74	2.997
291	1	M03	VL*	V	L	*	low fluorescence	22.5217391	82.632107	21.3010033	470	0	1.00334448	97.6588629	1.33779264	9.8	1.6799	2.1019436	0	0	0	0	0	8	11.9	2.26	0.372	7.54	0	0	3.41	3.5	0.234	0	2.85	2.26	3.004
292	1	M04	FKG	F	K	G	fibers	1001.20701	17385.1911	445.050955	451	70.7006369	30.5732484	3.18471338	8.28025478	-1.5	-0.085	0.91167574	1	1	1	0	1	10.66	13.57	1.38	0.509	4.83	2	1	3.09	2.95	0.173	6.86	3.048	5.96	2.898
293	1	M05	**H	*	*	H	low fluorescence	23.3342697	85.3146067	22.2977528	549	0	0.84269663	97.752809	1.68539326	0.4	0.1328	0.47110582	0	0	1	0	1	6.66	10.97	1.74	0.322	5.55	1	1	3.91	2.49	0.177	2.86	2.918	3.18	2.942
294	1	M06	VIM	V	I	M	fibers	712.834008	9120.60324	475.8583	381	59.1093117	48.582996	5.66801619	5.66801619	10.6	2.8832	2.76327472	0	0	0	0	0	11.43	15.39	2.56	0.547	10.21	0	0	3.4	3.73	0.143	0.66	2.81	1.56	2.909
295	1	M07	NA	NA	NA	NA	fibers	762.454545	13651.9596	319.353535	261	58.5858586	48.4848485	1.01010101	14.1414141	NA	NA	NA	NA	NA	NA	NA	NA	NA	NA	NA	NA	NA	NA	NA	NA	NA	NA	NA	NA	NA	NA
296	1	M08	FVD	F	V	D	cytosolic	726.406015	1218.92481	781.834586	138	1.5037594	0	98.4962406	0	3.5	1.2841	2.01494256	1	-1	0	1	1	11.67	13.47	2.22	0.535	8.21	1	4	3.04	3.3	0.158	2.64	2.914	3.68	2.99
297	1	M09	DED	D	E	D	cytosolic	762.484211	2565.69474	761.982456	306	7.01754386	3.50877193	89.4736842	1.75438596	-10.5	-2.2863	-2.3356952	3	-3	0	3	0	9.34	15.45	2.2	0.361	4.76	3	12	3.69	1.75	0.166	10.21	3.23	7.72	2.883
298	1	M10	LMF	L	M	F	fibers	829.971545	12440.8171	452.670732	329	68.699187	47.5609756	0	4.47154472	8.5	3.1989	3.60029721	0	0	0	0	1	14.32	15.9	2.46	0.697	7.88	0	0	3.98	3.13	0.155	0.66	2.802	1.34	3.236
299	1	M11	IL*	I	L	*	fibers	289.456592	4686.36013	131.623794	504	18.9710611	12.2186495	71.7041801	2.57234727	10.1	2.0309	2.42767792	0	0	0	0	0	9	12.71	2.52	0.418	8.06	0	0	3.65	3.23	0.221	0	2.846	2.24	2.971
300	1	M12	NA	NA	NA	NA	fibers	780.693798	15767.8023	215.748062	280	71.3178295	46.8992248	2.3255814	9.68992248	NA	NA	NA	NA	NA	NA	NA	NA	NA	NA	NA	NA	NA	NA	NA	NA	NA	NA	NA	NA	NA	NA
301	1	M13	NGR	N	G	R	fibers	650.159159	13847.5075	134.870871	351	65.7657658	34.8348348	6.00600601	15.6156156	-8.4	-0.534	-0.2037858	1	1	1	0	0	9.08	14.46	1.44	0.425	3.94	6	6	2.44	2.64	0.168	9.95	3.087	5.32	2.922
302	1	M14	YNY	Y	N	Y	cytosolic	721.240343	1288.49356	767.995708	253	2.5751073	2.5751073	93.1330472	3.43347639	-6.1	1.4919	3.082073	0	0	0	0	2	15.89	14.04	2.16	0.73	7.48	4	7	2.23	3.44	0.107	8.07	2.906	5.41	2.944
303	1	M15	YGS	Y	G	S	fibers	744.772549	4611.10588	682.54902	524	32.9411765	29.4117647	41.1764706	2.74509804	-2.5	0.8411	1.83903417	0	0	0	0	1	8.07	10.76	1.23	0.36	4.25	2	4	2.12	3.38	0.175	4.07	3.006	4.96	2.782
304	1	M16	TCL	T	C	L	cytosolic	705.825371	1177.24876	753.61285	657	0.65897858	0	99.0115321	0.32948929	5.6	2.0541	2.95727975	0	0	0	0	0	9.03	13.5	2.1	0.422	7.39	1	2	2.87	3.57	0.17	3.71	2.838	2.49	2.88
305	1	M17	DED	D	E	D	cytosolic	767.87766	1285.23404	818.657801	592	1.06382979	0.53191489	98.2269504	0.70921986	-10.5	-2.2863	-2.3356952	3	-3	0	3	0	9.34	15.45	2.2	0.361	4.76	3	12	3.69	1.75	0.166	10.21	3.23	7.72	2.883
306	1	M18	IRG	I	R	G	fibers	729.036474	14052.5684	270.951368	425	65.6534954	42.5531915	2.12765957	13.0699088	-0.4	0.8462	1.36808139	1	1	1	0	0	10.13	14.8	1.7	0.477	6.53	4	3	2.68	3.27	0.178	5.92	2.966	3.92	2.9
307	1	M19	HKL	H	K	L	fibers/cytosolic	792.936963	1930.11461	823.191977	390	7.16332378	3.15186246	90.8309456	0.5730659	-3.3	-0.1464	-0.0606798	1	1	2	0	1	13.43	17.04	2.36	0.635	7.47	3	2	3.97	2.77	0.173	9.72	2.987	5.27	3.043
308	1	M20	NA	NA	NA	NA	fibers	801.956298	3831.79434	767.59126	532	13.8817481	7.71208226	78.4061697	2.8277635	NA	NA	NA	NA	NA	NA	NA	NA	NA	NA	NA	NA	NA	NA	NA	NA	NA	NA	NA	NA	NA	NA
309	1	M21	CLF	C	L	F	fibers	823.326316	10781.614	513.17193	422	63.8596491	46.3157895	4.56140351	6.31578947	9.1	3.2237	4.72691787	0	0	0	0	1	12.32	14.01	2.3	0.604	7.3	0	0	3.23	3.52	0.151	1.65	2.756	1.44	2.982
310	1	M22	TCI	T	C	I	nuclear	582.582524	1097.14563	601.694175	519	0.48543689	0.97087379	90.776699	8.25242718	6.3	2.2512	3.10113754	0	0	0	0	0	9.03	13.5	2.14	0.422	8.99	1	2	2.61	3.76	0.132	3.71	2.83	2.55	2.717
311	1	M23	YSL	Y	S	L	puncta	129.767123	541.784247	126.64726	601	8.90410959	21.2328767	64.3835616	7.19178082	1.7	1.932	2.60563159	0	0	0	0	1	12.07	13.62	2.21	0.546	6.84	2	4	2.8	3.54	0.192	4.07	2.91	3.84	3.032
312	1	M24	CLF	C	L	F	fibers	735.434193	10306.9037	431.910448	1012	62.4151967	48.4396201	2.98507463	7.19131615	9.1	3.2237	4.72691787	0	0	0	0	1	12.32	14.01	2.3	0.604	7.3	0	0	3.23	3.52	0.151	1.65	2.756	1.44	2.982
313	1	N01	NA	NA	NA	NA	fibers	782.716346	12639.5673	388.663462	275	64.4230769	42.7884615	2.88461538	14.9038462	NA	NA	NA	NA	NA	NA	NA	NA	NA	NA	NA	NA	NA	NA	NA	NA	NA	NA	NA	NA	NA	NA
314	1	N02	LGC	L	G	C	fibers	670.344371	3793.39073	620.92053	266	28.4768212	20.5298013	49.0066225	11.9205298	5.9	1.7739	3.1613167	0	0	0	0	0	6.43	11.45	1.6	0.314	4.36	0	0	2.73	3.31	0.185	1.65	2.872	2.64	2.698
315	1	N03	DKS	D	K	S	fibers	1771.49393	21292.3927	901.639676	381	70.4453441	12.5506073	17.4089069	5.66801619	-8.2	-1.7915	-2.1072027	2	0	1	1	0	9.15	15.6	1.97	0.386	4.8	4	7	3.21	2.5	0.18	11.55	3.216	8.17	2.807
316	1	N04	GYS	G	Y	S	puncta	453.444882	1315.48031	458.92126	492	6.2992126	11.023622	82.6771654	1.96850394	-2.5	0.8411	1.83903417	0	0	0	0	1	8.07	10.76	1.23	0.36	4.25	2	4	2.12	3.38	0.175	4.07	3.006	4.96	2.782
317	1	N05	AFG	A	F	G	fibers	817.524904	7063.87356	692.908046	487	47.8927203	27.2030651	27.2030651	4.98084291	4.2	1.1018	2.31622645	0	0	0	0	1	6.89	9.55	1.22	0.336	4.22	0	0	3.05	2.93	0.191	0	2.93	3.22	2.918
318	1	N06	DIT	D	I	T	fibers	668.139785	4356.41398	558.231183	310	38.7096774	22.5806452	32.7956989	16.1290323	0.3	0.4655	0.57103876	1	-1	0	1	0	9.38	13.77	2.28	0.399	8.82	2	6	2.92	3.08	0.164	4.7	2.992	4.71	2.855
319	1	N07	*ST	*	S	T	low fluorescence	19.5744681	82.6028369	18.1631206	216	0	2.12765957	95.035461	2.83687943	0.3	0.2469	0.08548353	0	0	0	0	0	5.2	10.95	1.55	0.216	5.62	2	4	2.84	3.09	0.205	4.11	3.027	4.25	2.928
320	1	N08	PIS	P	I	S	fibers	799.919598	3962.40704	752.050251	373	30.1507538	19.5979899	49.2462312	5.52763819	2.1	1.0686	0.81687116	0	0	0	0	0	8.32	13	1.91	0.379	8.17	1	2	2.46	3.14	0.173	2.05	3.022	4.22	3.168
321	1	N09	DVG	D	V	G	cytosolic	790.111111	1297.44203	837.968599	433	0.48309179	0	99.2753623	0.24154589	0.3	-0.1657	0.44934139	1	-1	0	1	0	5.78	10.91	1.52	0.245	5.27	1	4	2.54	3.09	0.192	2.64	3.03	4.88	2.706
322	1	N10	AGG	A	G	G	fibers	831.873913	10590.9783	533.5	432	60.4347826	32.6086957	12.6086957	4.7826087	1	-0.348	0.75062528	0	0	0	0	0	1	6.99	0.52	0.046	1.28	0	0	2.55	2.72	0.225	0	3.046	4.42	2.634
323	1	N11	TKV	T	K	V	fibers	789.740909	15408.7864	221.213636	267	79.5454545	37.7272727	0.90909091	10	-0.4	-0.3176	-0.2732415	1	1	1	0	0	10.37	15.11	1.94	0.467	8.59	3	3	2.91	3.62	0.184	8.92	3.03	5.97	2.916
324	1	N12	GRT	G	R	T	fibers	666.919708	5279.91241	560.905109	286	38.6861314	35.7664234	27.7372263	3.64963504	-5.6	-0.1616	0.25358922	1	1	1	0	0	8.73	13.99	1.18	0.399	5.37	5	5	2.4	3.18	0.184	7.98	3.036	4.83	2.995
325	1	N13	*LW	*	L	W	low fluorescence	24.7631579	90.0157895	23.4263158	316	0	2.63157895	96.8421053	1.05263158	4.7	1.7125	3.54654814	0	0	0	0	1	13.08	15.47	2.2	0.641	7.08	1	0	3.78	3.09	0.182	1.12	2.823	2.42	2.944
326	1	N14	VPW	V	P	W	fibers	813.715818	3570.9437	781.394102	451	14.2091153	5.63002681	80.4289544	1.8766756	1.7	1.3725	2.98156708	0	0	0	0	1	13.8	15.9	1.82	0.68	9.55	1	0	2.62	3.51	0.131	1.12	2.884	3.38	3.149
327	1	N15	GTR	G	T	R	fibers	740.233766	15272.263	149.584416	328	66.8831169	41.5584416	3.57142857	15.2597403	-5.6	-0.1616	0.25358922	1	1	1	0	0	8.73	13.99	1.18	0.399	5.37	5	5	2.4	3.18	0.184	7.98	3.036	4.83	2.995
328	1	N16	DLV	D	L	V	cytosolic	658.787234	1114.58156	706.657801	596	0.70921986	0.70921986	97.8723404	1.06382979	4.5	0.9252	1.21593882	1	-1	0	1	0	9.78	13.77	2.5	0.431	7.86	1	4	3.22	3.25	0.209	2.64	2.934	3.76	2.956
329	1	N17	LGC	L	G	C	fibers	838.433604	4732.85095	779.631436	656	26.8292683	15.1761518	57.7235772	3.79403794	5.9	1.7739	3.1613167	0	0	0	0	0	6.43	11.45	1.6	0.314	4.36	0	0	2.73	3.31	0.185	1.65	2.872	2.64	2.698
330	1	N18	NIG	N	I	G	fibers	923.099174	12344.5145	563.642562	776	65.4958678	29.5454545	11.5702479	5.5785124	0.6	0.6645	1.10583613	0	0	0	0	0	6.95	11.56	1.78	0.32	5.79	2	3	2.49	2.89	0.17	4.03	3.006	4.17	2.701
331	1	N19	FCI	F	C	I	nuclear	654.57619	1220.56667	682.32381	407	2.38095238	1.42857143	94.7619048	2.38095238	9.8	3.4208	4.87077567	0	0	0	0	1	12.32	14.01	2.34	0.604	8.9	0	0	2.97	3.71	0.113	1.65	2.748	1.5	2.819
332	1	N20	NV*	N	V	*	low fluorescence	23.0645161	83.1532258	22.1330645	382	0	0.40322581	98.7903226	0.80645161	2.5	0.4968	0.67393416	0	0	0	0	0	6.95	11.56	2.04	0.32	6.55	2	3	2.91	3.06	0.186	4.03	2.963	3.72	2.863
333	1	N21	*ES	*	E	S	low fluorescence	23.8616352	88.0849057	22.6415094	511	0	1.88679245	97.1698113	1.25786164	-2.5	-0.6455	-0.9186228	1	-1	0	1	0	6.38	12.81	1.73	0.259	4.15	2	6	3.56	2.46	0.208	6.98	3.124	5.17	2.962
334	1	N22	DLH	D	L	H	fibers	852.389982	14643.0322	357.359571	725	66.0107335	40.2504472	1.78890877	12.1645796	-2.9	0.2857	0.4578661	1	-1	1	1	1	11.44	14.89	2.44	0.521	7.18	2	5	3.74	2.5	0.166	5.5	2.953	4.03	3.015
335	1	N23	WGA	W	G	A	fibers	1133.86612	11549.1421	791.836066	592	68.852459	25.6830601	9.01639344	4.09836066	0.5	0.6216	2.77995072	0	0	0	0	1	9.08	12.61	1.22	0.455	4.49	1	0	3.1	2.93	0.165	1.12	2.919	3.54	2.694
336	1	N24	LGP	L	G	P	fibers	752.293249	10214.7447	454.175105	773	56.9620253	42.4050633	6.96202532	7.17299578	1.8	0.5568	1.13411817	0	0	0	0	0	6.72	11.09	1.34	0.317	5.26	0	0	2.57	2.84	0.216	0	3.015	4.18	3.219
337	1	O01	DED	D	E	D	cytosolic	640.533909	1109.7312	677.521578	1007	0.61652281	1.60295931	90.3822441	8.01479655	-10.5	-2.2863	-2.3356952	3	-3	0	3	0	9.34	15.45	2.2	0.361	4.76	3	12	3.69	1.75	0.166	10.21	3.23	7.72	2.883
338	1	O02	NA	NA	NA	NA	fibers	956.636364	17275.0182	359.578182	391	70.1818182	30.5454545	10.1818182	5.09090909	NA	NA	NA	NA	NA	NA	NA	NA	NA	NA	NA	NA	NA	NA	NA	NA	NA	NA	NA	NA	NA	NA
339	1	O03	NA	NA	NA	NA	fibers	217.776371	4515.08861	69.8059072	626	36.7088608	27.0042194	40.5063291	10.7594937	NA	NA	NA	NA	NA	NA	NA	NA	NA	NA	NA	NA	NA	NA	NA	NA	NA	NA	NA	NA	NA	NA
340	1	O04	NP*	N	P	*	low fluorescence	23.9217391	84.3869565	22.8782609	358	0	0.43478261	97.826087	1.73913043	-3.3	-0.443	-0.4000589	0	0	0	0	0	6.67	11.56	1.64	0.311	5.55	2	3	2.73	2.3	0.171	4.03	3.081	5.17	3.207
341	1	O05	I*C	I	*	C	fibers/puncta	223.766892	2976.64527	146.317568	491	15.2027027	9.12162162	77.3648649	3.37837838	8.8	2.1543	3.19900685	0	0	0	0	0	7.43	12.26	2.16	0.36	7.24	0	0	3.13	3.4	0.15	1.65	2.817	2.23	2.664
342	1	O06	*KR	*	K	R	low fluorescence	23.6095618	83.0677291	22.5697211	410	0	1.19521912	97.6095618	1.19521912	-6.6	-1.262	-1.1592598	2	2	2	0	0	11.9	17.58	1.88	0.556	5.51	6	4	3.62	2.74	0.187	12.78	3.094	6.78	3.051
343	1	O07	AFG	A	F	G	fibers	790.55102	6440.2517	658.503401	287	45.5782313	29.2517007	26.5306122	4.76190476	4.2	1.1018	2.31622645	0	0	0	0	1	6.89	9.55	1.22	0.336	4.22	0	0	3.05	2.93	0.191	0	2.93	3.22	2.918
344	1	O08	AGC	A	G	C	fibers	866.732026	6224.29085	742.562092	533	32.6797386	15.6862745	50.3267974	3.26797386	3.9	0.8663	2.28855164	0	0	0	0	0	3.43	9.4	1.14	0.174	3.05	0	0	2.71	3.05	0.171	1.65	2.921	3.29	2.577
345	1	O09	*SF	*	S	F	fibers	191.408	3477.784	78.704	196	14.4	15.2	70.4	8	3.8	1.4165	1.85512166	0	0	0	0	1	8.49	11.46	1.75	0.398	5.53	1	2	3.2	3.04	0.186	2.05	2.945	3.2	3.03
346	1	O10	SLK	S	L	K	fibers	791.330677	16102.0478	226.549801	272	67.7290837	44.6215139	0.79681275	11.9521912	-0.9	-0.1292	-0.3484328	1	1	1	0	0	10.37	15.78	2.19	0.467	5.79	3	3	3.42	3.01	0.219	8.91	3.083	6.02	2.976
347	1	O11	DED	D	E	D	cytosolic	860.641791	1388.78275	903.912106	624	0	0.16583748	99.3366501	0.49751244	-10.5	-2.2863	-2.3356952	3	-3	0	3	0	9.34	15.45	2.2	0.361	4.76	3	12	3.69	1.75	0.166	10.21	3.23	7.72	2.883
348	1	O12	YQI	Y	Q	I	cytosolic	804.051975	1320.55925	862.158004	508	0.41580042	0.62370062	98.7525988	0.41580042	-0.3	1.5801	2.5800644	0	0	0	0	1	14.42	15.76	2.4	0.664	8.69	3	5	2.83	3.7	0.126	6	2.893	6.16	2.969
349	1	O13	DED	D	E	D	cytosolic	837.681467	1365.45946	881.372587	550	0.77220077	0.19305019	98.2625483	0.96525097	-10.5	-2.2863	-2.3356952	3	-3	0	3	0	9.34	15.45	2.2	0.361	4.76	3	12	3.69	1.75	0.166	10.21	3.23	7.72	2.883
350	1	O14	VYD	V	Y	D	fibers/cytosolic	795.398113	2571.43585	797.266038	560	5.66037736	3.96226415	90.754717	2.64150943	-0.6	0.892	1.89268744	1	-1	0	1	1	12.25	13.58	2.22	0.543	8.21	2	6	2.62	3.54	0.15	4.66	2.928	4.97	2.871
351	1	O15	NA	NA	NA	NA	cytosolic	814.891266	1333.37077	866.659537	579	0.8912656	0.35650624	98.3957219	0.53475936	NA	NA	NA	NA	NA	NA	NA	NA	NA	NA	NA	NA	NA	NA	NA	NA	NA	NA	NA	NA	NA	NA
352	1	O16	V*G	V	*	G	low fluorescence	23.1012658	84.4398734	22.0727848	535	0	0.94936709	98.4177215	0.63291139	5.6	0.589	1.33534617	0	0	0	0	0	4	9.04	1.28	0.186	4.95	0	0	2.73	3.34	0.217	0	2.946	3.38	2.754
353	1	O17	LML	L	M	L	fibers/puncta	801.183299	10790.5866	548.384929	727	69.2464358	41.1405295	4.27698574	4.68431772	9.5	2.84	2.80129346	0	0	0	0	0	12.43	16.2	2.74	0.593	7.53	0	0	4.16	3.08	0.206	0.66	2.822	1.42	3.202
354	1	O18	IES	I	E	S	fibers	817.332454	9280.7942	590.886544	711	52.7704485	25.5936675	22.9551451	7.12401055	0.2	0.4592	0.09800008	1	-1	0	1	0	9.38	14.86	2.23	0.399	7.06	2	6	3.32	2.91	0.184	6.98	3.067	4.58	2.92
355	1	O19	KLR	K	L	R	fibers	720.988275	14095.4573	137.231156	619	68.3417085	43.8860972	2.17755444	16.4154104	-4.6	-0.3544	-0.2864948	2	2	2	0	0	14.9	19.63	2.34	0.696	6.82	6	4	3.64	3	0.201	12.78	3.045	6.13	3.172
356	1	O20	DED	D	E	D	cytosolic	766.085443	1282.97152	812.381329	671	1.10759494	0.47468354	98.2594937	0.79113924	-10.5	-2.2863	-2.3356952	3	-3	0	3	0	9.34	15.45	2.2	0.361	4.76	3	12	3.69	1.75	0.166	10.21	3.23	7.72	2.883
357	1	O21	DED	D	E	D	cytosolic	801.366129	1322.12097	850.704839	646	0.64516129	0.16129032	98.8709677	0.48387097	-10.5	-2.2863	-2.3356952	3	-3	0	3	0	9.34	15.45	2.2	0.361	4.76	3	12	3.69	1.75	0.166	10.21	3.23	7.72	2.883
358	1	O22	IFL	I	F	L	fibers	700.750725	5745.41449	586.457971	640	47.826087	43.4782609	13.3333333	5.79710145	11.1	3.2974	4.09944673	0	0	0	0	1	13.89	14.46	2.7	0.662	9.72	0	0	3.49	3.54	0.184	0	2.777	1.51	3.126
359	1	O23	VGV	V	G	V	fibers/cytosolic	635.176471	2145.18984	642.331551	470	8.28877005	6.14973262	84.7593583	3.20855615	8	1.3427	2.02623471	0	0	0	0	0	6	10.28	1.52	0.28	7.34	0	0	2.25	4.06	0.206	0	2.893	2.81	2.745
360	1	O24	IES	I	E	S	fibers	763.282167	9107.36795	528.604966	812	59.3679458	32.731377	13.7697517	6.32054176	0.2	0.4592	0.09800008	1	-1	0	1	0	9.38	14.86	2.23	0.399	7.06	2	6	3.32	2.91	0.184	6.98	3.067	4.58	2.92
361	1	P01	NA	NA	NA	NA	cytosolic	692.399504	1132.30769	734.35732	430	0.74441687	0.24813896	96.5260546	2.48138958	NA	NA	NA	NA	NA	NA	NA	NA	NA	NA	NA	NA	NA	NA	NA	NA	NA	NA	NA	NA	NA	NA
362	1	P02	NA	NA	NA	NA	fibers	756.878981	16277.7389	165.598726	164	63.6942675	47.133758	1.27388535	14.0127389	NA	NA	NA	NA	NA	NA	NA	NA	NA	NA	NA	NA	NA	NA	NA	NA	NA	NA	NA	NA	NA	NA
363	1	P03	NA	NA	NA	NA	low fluorescence	21.6855124	80.8233216	20.6360424	464	0	0.70671378	98.9399293	0.70671378	NA	NA	NA	NA	NA	NA	NA	NA	NA	NA	NA	NA	NA	NA	NA	NA	NA	NA	NA	NA	NA	NA
364	1	P04	GYL	G	Y	L	cytosolic	786.344482	1332.95318	831.568562	321	1.6722408	1.33779264	95.6521739	2.34113712	2.1	1.6173	3.06673639	0	0	0	0	1	10.47	11.71	1.68	0.484	5.53	1	2	2.65	3.43	0.197	2.02	2.895	3.86	2.92
365	1	P05	KQS	K	Q	S	fibers	865.428571	17998.2517	171.802721	306	71.4285714	46.5986395	2.38095238	11.2244898	-8.2	-1.4544	-1.74556	1	1	1	0	0	10.32	16.97	1.89	0.461	4.76	5	6	3.18	2.93	0.169	12.89	3.185	9.38	2.938
366	1	P06	PGI	P	G	I	cytosolic	389.978947	710.584211	418.731579	230	1.57894737	2.63157895	91.5789474	6.31578947	2.5	0.7539	1.27797596	0	0	0	0	0	6.72	11.09	1.38	0.317	6.86	0	0	2.31	3.03	0.178	0	3.007	4.24	3.056
367	1	P07	*LI	*	L	I	low fluorescence	22.8743455	82.2460733	21.9581152	323	0	1.04712042	98.4293194	0.52356021	10.1	2.0309	2.42767792	0	0	0	0	0	9	12.71	2.52	0.418	8.06	0	0	3.65	3.23	0.221	0	2.846	2.24	2.971
368	1	P08	GGN	G	G	N	fibers	880.188235	15919.6853	325.1	416	65.5882353	45	3.82352941	11.1764706	-4.3	-0.6235	0.19538091	0	0	0	0	0	2.95	8.7	0.76	0.134	1.6	2	3	2.07	2.54	0.191	4.03	3.11	5.23	2.614
369	1	P09	FFA	F	F	A	fibers	859.094059	11680.495	533.054455	385	59.4059406	31.1881188	11.3861386	6.93069307	7.4	2.5516	3.88182762	0	0	0	0	2	12.78	12.11	1.92	0.626	7.16	0	0	3.55	3.14	0.157	0	2.814	2.02	3.202
370	1	P10	SQL	S	Q	L	cytosolic	742.522124	1215.59882	789.109145	365	0.5899705	0.29498525	97.640118	1.7699115	-0.5	0.64	0.53175577	0	0	0	0	0	9.55	15	2.19	0.428	5.46	3	5	3.16	3.17	0.201	6.03	3.018	5.99	3.079
371	1	P11	NA	NA	NA	NA	low fluorescence	19.3598326	79.748954	18.0292887	317	0	0.41841004	99.58159	0	NA	NA	NA	NA	NA	NA	NA	NA	NA	NA	NA	NA	NA	NA	NA	NA	NA	NA	NA	NA	NA	NA
372	1	P12	VKL	V	K	L	fibers	978.513514	18244.1441	317.477477	552	74.7747748	28.1531532	1.35135135	9.00900901	4.1	0.4931	0.69739288	1	1	1	0	0	11.77	15.92	2.42	0.545	8.15	2	1	3.45	3.52	0.216	6.86	2.968	5	2.984
373	1	P13	GGG	G	G	G	fibers	846.092233	13656.9903	405.708738	318	58.2524272	45.1456311	4.85436893	12.6213592	-1.2	-0.5313	0.85679292	0	0	0	0	0	0	6.18	0	0	0	0	0	1.89	2.82	0.222	0	3.093	4.89	2.505
374	1	P14	NA	NA	NA	NA	fibers	739.014523	14720.7033	169.195021	537	69.9170124	41.4937759	3.31950207	11.6182573	NA	NA	NA	NA	NA	NA	NA	NA	NA	NA	NA	NA	NA	NA	NA	NA	NA	NA	NA	NA	NA	NA
375	1	P15	DRI	D	R	I	fibers	713.505576	6605.43866	536.36803	442	37.9182156	14.8698885	45.7249071	4.83271375	-3.5	0.2748	0.37590897	2	0	1	1	0	12.91	17.48	2.46	0.582	8.13	5	7	3.15	2.92	0.156	8.56	3.003	4.95	2.981
376	1	P16	LLP	L	L	P	fibers	875.205479	9185.71233	668.031963	430	48.8584475	20.5479452	31.9634703	3.65296804	6	1.6477	1.90071559	0	0	0	0	0	10.72	13.95	2.32	0.503	7.85	0	0	3.25	3	0.233	0	2.919	3.06	3.469
377	1	P17	NA	NA	NA	NA	fibers	816.434119	11853.6436	399.785021	767	44.6601942	30.9292649	35.0901526	7.07350902	NA	NA	NA	NA	NA	NA	NA	NA	NA	NA	NA	NA	NA	NA	NA	NA	NA	NA	NA	NA	NA	NA
378	1	P18	DED	D	E	D	cytosolic	825.768683	1363.82918	875.147687	587	0.17793594	0.17793594	99.4661922	0.17793594	-10.5	-2.2863	-2.3356952	3	-3	0	3	0	9.34	15.45	2.2	0.361	4.76	3	12	3.69	1.75	0.166	10.21	3.23	7.72	2.883
379	1	P19	VFS	V	F	S	fibers/puncta	809.151639	2552.02049	813.856557	499	13.5245902	19.6721311	67.2131148	1.63934426	6.2	2.1702	2.54601019	0	0	0	0	1	10.49	12.7	1.99	0.492	7.92	1	2	2.72	3.76	0.175	2.05	2.892	2.63	3.021
380	1	P20	IKT	I	K	T	fibers	819.672192	13840.0645	324.14733	682	64.640884	41.252302	0.92081031	11.786372	-0.1	0.0334	0.05249282	1	1	1	0	0	11.37	15.92	2.2	0.513	9.11	3	3	3.15	3.35	0.171	8.92	3.026	5.95	2.883
381	1	P21	*PE	*	P	E	low fluorescence	23.2139175	85.0618557	22.3195876	652	0	1.03092784	98.4536082	0.77319588	-3.3	-0.963	-0.9467902	1	-1	0	1	0	7.5	12.95	1.56	0.328	5.51	1	4	3.41	2.21	0.19	4.93	3.127	5.6	3.314
382	1	P22	S*K	S	*	K	low fluorescence	23.1989529	84.2905759	22.2120419	612	0	1.04712042	98.4293194	0.52356021	-2.9	-1.0368	-1.2211979	1	1	1	0	0	7.37	13.73	1.73	0.327	4.48	3	3	3.4	2.75	0.205	8.91	3.132	6.67	2.855
383	1	P23	DWL	D	W	L	puncta/cytosolic	757.539048	1426.37714	797.967619	803	1.52380952	3.23809524	94.4761905	1.52380952	-0.6	0.9578	2.66054336	1	-1	0	1	1	14.86	17.34	2.44	0.7	7.4	2	4	3.59	2.84	0.157	3.76	2.907	3.92	2.896
384	1	P24	SVC	S	V	C	fibers/cytosolic	662.29511	1250.6661	697.834739	702	2.02360877	1.68634064	95.6155143	1.51770658	5.9	1.9347	2.51833538	0	0	0	0	0	7.03	12.55	1.91	0.33	6.75	1	2	2.38	3.88	0.155	3.7	2.883	2.7	2.68
385	2	A01	SKC	S	K	C	fibers	18.4774775	63.1081081	17.8513514	707	0	0	100	0	-2.2	-0.0058	0.42289613	1	1	1	0	0	8.8	15.33	1.83	0.409	4.97	3	3	2.9	3.18	0.148	10.56	3.054	6.01	2.669
386	2	A02	*NI	*	N	I	low fluorescence	781.415929	1453.95133	806.29646	284	3.53982301	1.32743363	85.840708	9.73451327	2.8	0.8478	0.99966849	0	0	0	0	0	7.95	12.37	2.3	0.366	7.07	2	3	3.15	2.79	0.173	4.03	2.959	3.7	2.83
387	2	A03	NA	NA	NA	NA	low fluorescence	1011.02513	1686.84925	1065.53769	230	0	0	100	0	NA	NA	NA	NA	NA	NA	NA	NA	NA	NA	NA	NA	NA	NA	NA	NA	NA	NA	NA	NA	NA	NA
388	2	A04	*NG	*	N	G	low fluorescence	951.746544	6607.8341	838.078341	383	38.7096774	19.8156682	37.7880184	8.75576037	-2.1	-0.4402	0.08921327	0	0	0	0	0	3.95	9.51	1.28	0.18	2.88	2	3	2.73	2.44	0.194	4.03	3.063	4.76	2.743
389	2	A05	AI*	A	I	*	low fluorescence	1043.8274	10938.6685	820.449315	496	71.2328767	38.630137	7.12328767	3.83561644	8.1	1.1233	1.55491285	0	0	0	0	0	6	10.66	2.06	0.278	6.75	0	0	3.63	2.97	0.207	0	2.895	2.89	2.85
390	2	A06	*LT	*	L	T	low fluorescence	1165.38776	22666.9592	248.77551	51	91.8367347	20.4081633	0	10.2040816	4.9	1.0231	1.31318575	0	0	0	0	0	7.6	11.9	2	0.34	6.9	1	2	3.37	3.14	0.227	2.06	2.916	3.15	3.066
391	2	A07	KRK	K	R	K	fibers	1411.8211	22913.5321	632.03211	557	82.5688073	25	0.91743119	8.02752294	-12.3	-2.4488	-2.5638105	3	3	3	0	0	15.67	21.6	2.04	0.729	6.12	8	5	3.66	2.76	0.169	19.64	3.212	9.52	3.031
392	2	A08	DIR	D	I	R	fibers	1037.95059	1770.25882	1088.31765	480	0.23529412	0	99.2941176	0.47058824	-3.5	0.2748	0.37590897	2	0	1	1	0	12.91	17.48	2.46	0.582	8.13	5	7	3.15	2.92	0.156	8.56	3.003	4.95	2.981
393	2	A09	NA	NA	NA	NA	cytosolic	21.6752577	76.1546392	20.8659794	484	0	0.51546392	99.4845361	0	NA	NA	NA	NA	NA	NA	NA	NA	NA	NA	NA	NA	NA	NA	NA	NA	NA	NA	NA	NA	NA	NA
394	2	A10	NA	NA	NA	NA	fibers	1174.67862	1952.57103	1240.06207	822	0.55172414	0.68965517	98.0689655	1.10344828	NA	NA	NA	NA	NA	NA	NA	NA	NA	NA	NA	NA	NA	NA	NA	NA	NA	NA	NA	NA	NA	NA
395	2	A11	HRH	H	R	H	fibers	1139.40206	1907.21237	1196.22887	545	0.6185567	0.82474227	98.1443299	0.82474227	-10.9	0.1532	0.11092253	1	1	3	0	2	15.45	18.28	2.08	0.751	8.32	6	5	3.66	2.66	0.097	11.64	2.908	3.44	3.171
396	2	A12	NA	NA	NA	NA	fibers	139.955056	1905.85019	84.0149813	519	7.4906367	4.11985019	90.2621723	0.74906367	NA	NA	NA	NA	NA	NA	NA	NA	NA	NA	NA	NA	NA	NA	NA	NA	NA	NA	NA	NA	NA	NA
397	2	A13	NA	NA	NA	NA	fibers	NA	NA	NA	NA	NA	NA	NA	NA	NA	NA	NA	NA	NA	NA	NA	NA	NA	NA	NA	NA	NA	NA	NA	NA	NA	NA	NA	NA	NA	NA
398	2	A14	NA	NA	NA	NA	fibers	1363.65432	16738.079	963.111111	679	72.5925926	26.4197531	11.3580247	3.45679012	NA	NA	NA	NA	NA	NA	NA	NA	NA	NA	NA	NA	NA	NA	NA	NA	NA	NA	NA	NA	NA	NA
399	2	A15	NA	NA	NA	NA	cytosolic	20.7171053	77.0065789	19.6973684	361	0	0	100	0	NA	NA	NA	NA	NA	NA	NA	NA	NA	NA	NA	NA	NA	NA	NA	NA	NA	NA	NA	NA	NA	NA
400	2	A16	NA	NA	NA	NA	fibers	1162.01316	3313.42763	1054.07237	374	13.1578947	1.31578947	36.8421053	49.3421053	NA	NA	NA	NA	NA	NA	NA	NA	NA	NA	NA	NA	NA	NA	NA	NA	NA	NA	NA	NA	NA	NA
401	2	A17	NA	NA	NA	NA	low fluorescence	20.4660194	76.5048544	19.5533981	197	0	0	100	0	NA	NA	NA	NA	NA	NA	NA	NA	NA	NA	NA	NA	NA	NA	NA	NA	NA	NA	NA	NA	NA	NA
402	2	A18	IAG	I	A	G	fibers	1040.36145	1720.43373	1091.46386	200	0	0	99.3975904	0.60240964	5.9	0.94	1.6610805	0	0	0	0	0	5	9.85	1.54	0.232	5.47	0	0	2.97	3.07	0.204	0	2.942	3.36	2.721
403	2	A19	NA	NA	NA	NA	low fluorescence	1186.2	4560.41714	1164.84571	275	14.8571429	8	77.1428571	2.28571429	NA	NA	NA	NA	NA	NA	NA	NA	NA	NA	NA	NA	NA	NA	NA	NA	NA	NA	NA	NA	NA	NA
404	2	A20	NA	NA	NA	NA	puncta	1140.03125	6694.54464	1034.16518	352	34.8214286	12.9464286	55.8035714	2.67857143	NA	NA	NA	NA	NA	NA	NA	NA	NA	NA	NA	NA	NA	NA	NA	NA	NA	NA	NA	NA	NA	NA
405	2	A21	NA	NA	NA	NA	fibers	3	18	3	1	0	0	100	0	NA	NA	NA	NA	NA	NA	NA	NA	NA	NA	NA	NA	NA	NA	NA	NA	NA	NA	NA	NA	NA	NA
406	2	A22	NA	NA	NA	NA	fibers	NA	NA	NA	NA	NA	NA	NA	NA	NA	NA	NA	NA	NA	NA	NA	NA	NA	NA	NA	NA	NA	NA	NA	NA	NA	NA	NA	NA	NA	NA
407	2	A23	NA	NA	NA	NA	fibers	NA	NA	NA	NA	NA	NA	NA	NA	NA	NA	NA	NA	NA	NA	NA	NA	NA	NA	NA	NA	NA	NA	NA	NA	NA	NA	NA	NA	NA	NA
408	2	A24	NA	NA	NA	NA	puncta/cytosolic	2	15	3	2	0	0	100	0	NA	NA	NA	NA	NA	NA	NA	NA	NA	NA	NA	NA	NA	NA	NA	NA	NA	NA	NA	NA	NA	NA
409	2	B01	PDG	P	D	G	puncta	12.4814815	49.7407407	12.0694444	355	0	0.46296296	99.537037	0	-5.5	-1.1055	-0.6246517	1	-1	0	1	0	5.5	10.91	1.12	0.236	4.27	1	4	2.36	2.33	0.177	2.64	3.148	6.33	3.05
410	2	B02	NA	NA	NA	NA	low fluorescence	23.0394089	81.1182266	22.3054187	887	0	0	100	0	NA	NA	NA	NA	NA	NA	NA	NA	NA	NA	NA	NA	NA	NA	NA	NA	NA	NA	NA	NA	NA	NA
411	2	B03	DED	D	E	D	cytosolic	1357.54197	23743.5347	590.987226	711	76.2773723	33.0291971	0.3649635	8.02919708	-10.5	-2.2863	-2.3356952	3	-3	0	3	0	9.34	15.45	2.2	0.361	4.76	3	12	3.69	1.75	0.166	10.21	3.23	7.72	2.883
412	2	B04	IPV	I	P	V	cytosolic	21.4236453	80.0295567	20.5960591	414	0	0.49261084	99.5073892	0	7.1	1.6909	1.86269685	0	0	0	0	0	9.72	13.14	2.14	0.457	10.53	0	0	2.49	3.65	0.17	0	2.907	3.2	3.176
413	2	B05	NA	NA	NA	NA	fibers	1274.41577	16490.129	842.612903	512	72.0430108	29.390681	10.0358423	5.01792115	NA	NA	NA	NA	NA	NA	NA	NA	NA	NA	NA	NA	NA	NA	NA	NA	NA	NA	NA	NA	NA	NA
414	2	B06	RR*	R	R	*	fibers	1111.42617	11618.3423	830.651007	476	62.0805369	35.2348993	12.0805369	4.69798658	-7.2	-0.169	-0.0477082	2	2	2	0	0	13.26	18.51	1.88	0.628	5.96	8	6	3.29	2.92	0.179	11.84	3	4.6	3.25
415	2	B07	GFN	G	F	N	fibers	1157.32893	1929.80617	1222.34068	739	0.73421439	0.14684288	99.1189427	0.14684288	-1.1	0.8263	1.76098208	0	0	0	0	1	8.84	11.26	1.46	0.424	4.54	2	3	2.57	2.75	0.157	4.03	2.994	4.03	2.898
416	2	B08	GRR	G	R	R	fibers	1226.14655	10342.8793	1022.84483	330	71.9827586	38.362069	5.60344828	1.72413793	-9.4	-0.3523	0.05845943	2	2	2	0	0	12.26	17.7	1.36	0.582	4.68	8	6	2.63	3.02	0.176	11.84	3.047	5.07	3.121
417	2	B09	NA	NA	NA	NA	fibers	NA	NA	NA	NA	NA	NA	NA	NA	NA	NA	NA	NA	NA	NA	NA	NA	NA	NA	NA	NA	NA	NA	NA	NA	NA	NA	NA	NA	NA	NA
418	2	B10	DED	D	E	D	cytosolic	1114.60036	1914.96774	1166.9319	646	0.35842294	1.43369176	97.8494624	0.71684588	-10.5	-2.2863	-2.3356952	3	-3	0	3	0	9.34	15.45	2.2	0.361	4.76	3	12	3.69	1.75	0.166	10.21	3.23	7.72	2.883
419	2	B11	LVS	L	V	S	fibers	1058.3741	1747.30576	1117.39209	308	1.07913669	0.71942446	98.2014388	0	7.2	1.8113	1.74700644	0	0	0	0	0	8.6	13	2.27	0.388	7.57	1	2	2.9	3.71	0.226	2.05	2.912	2.71	2.987
420	2	B12	LNC	L	N	C	fibers	NA	NA	NA	NA	NA	NA	NA	NA	2.8	1.6817	2.49990469	0	0	0	0	0	9.38	13.97	2.36	0.448	5.96	2	3	2.91	3.03	0.154	5.68	2.889	2.98	2.807
421	2	B13	GGT	G	G	T	fibers	663.736031	1166.7052	696.884393	655	0.38535645	2.1194605	94.9903661	4.43159923	-1.5	-0.2511	0.65275597	0	0	0	0	0	2.6	8.23	0.5	0.108	3.03	1	2	2.03	3.08	0.207	2.06	3.059	4.74	2.687
422	2	B14	NA	NA	NA	NA	fibers	21.5591398	77.4731183	20.7365591	409	0	0	100	0	NA	NA	NA	NA	NA	NA	NA	NA	NA	NA	NA	NA	NA	NA	NA	NA	NA	NA	NA	NA	NA	NA
423	2	B15	RAG	R	A	G	fibers	1176.1814	5308.74884	1085.31628	380	37.6744186	20.4651163	34.4186047	12.5581395	-3.1	-0.2585	0.35145853	1	1	1	0	0	7.13	12.75	1.2	0.337	3.62	4	3	2.92	2.82	0.202	5.92	3.023	4.51	2.942
424	2	B16	TRR	T	R	R	fibers	1123.92507	1878.1585	1182.06052	384	0.57636888	0.57636888	99.1354467	0.28818444	-9.7	-0.0721	-0.1455775	2	2	2	0	0	14.86	19.75	1.86	0.69	7.71	9	8	2.77	3.28	0.161	13.9	3.013	4.92	3.303
425	2	B17	NA	NA	NA	NA	low fluorescence	1141.5814	1901.21802	1203.88953	400	0.87209302	0.29069767	98.255814	0.58139535	NA	NA	NA	NA	NA	NA	NA	NA	NA	NA	NA	NA	NA	NA	NA	NA	NA	NA	NA	NA	NA	NA
426	2	B18	NA	NA	NA	NA	low fluorescence	159.5	639	115.5	2	0	50	0	50	NA	NA	NA	NA	NA	NA	NA	NA	NA	NA	NA	NA	NA	NA	NA	NA	NA	NA	NA	NA	NA	NA
427	2	B19	VQL	V	Q	L	cytosolic	21.0280899	79.1011236	19.988764	389	0	0	100	0	4.5	1.2623	1.57758146	0	0	0	0	0	10.95	15.14	2.42	0.506	7.82	2	3	3.19	3.68	0.198	3.98	2.903	4.97	3.087
428	2	B20	DED	D	E	D	cytosolic	1019.39024	2647.7561	1030.61382	417	4.87804878	9.75609756	85.7723577	2.43902439	-10.5	-2.2863	-2.3356952	3	-3	0	3	0	9.34	15.45	2.2	0.361	4.76	3	12	3.69	1.75	0.166	10.21	3.23	7.72	2.883
429	2	B21	HLS	H	L	S	puncta/cytosolic	1081.74366	1804.49577	1139.32394	385	0.28169014	0.84507042	98.3098592	0.84507042	-0.2	1.1718	0.98893373	0	0	1	0	1	10.26	14.12	2.21	0.478	6.89	2	3	3.42	2.96	0.183	4.91	2.931	2.98	3.046
430	2	B22	*KK	*	K	K	low fluorescence	21.4015748	76.1102362	20.480315	281	0	0	100	0	-6	-2.355	-2.2708114	2	2	2	0	0	10.54	16.65	1.88	0.484	5.06	4	2	3.95	2.56	0.195	13.72	3.188	8.96	2.852
431	2	B23	KYL	K	Y	L	cytosolic	NA	NA	NA	NA	NA	NA	NA	NA	-1.4	0.6138	1.55601803	1	1	1	0	1	15.24	16.54	2.36	0.703	7.42	3	3	3.35	3.35	0.182	8.88	2.966	6.13	3.029
432	2	B24	LWD	L	W	D	cytosolic	1170.26366	20362.1164	451.223278	482	72.6840855	37.2921615	0.47505938	11.6389549	-0.6	0.9578	2.66054336	1	-1	0	1	1	14.86	17.34	2.44	0.7	7.4	2	4	3.59	2.84	0.157	3.76	2.907	3.92	2.896
433	2	C01	GVC	G	V	C	fibers	1052.83761	6949.35043	929.384615	428	37.6068376	17.9487179	47.8632479	5.12820513	6.3	1.62	2.97944017	0	0	0	0	0	5.43	10.64	1.38	0.268	5.44	0	0	2.23	3.77	0.16	1.65	2.868	2.72	2.568
434	2	C02	LLD	L	L	D	cytosolic	1136.07333	4352.58333	1113.37667	561	22.3333333	14.3333333	63.6666667	3	4.1	1.0791	1.39781535	1	-1	0	1	0	10.78	14.58	2.72	0.477	6.78	1	4	3.72	2.79	0.234	2.64	2.938	3.68	3.086
435	2	C03	*RL	*	R	L	low fluorescence	NA	NA	NA	NA	NA	NA	NA	NA	1.1	0.8324	1.11805596	1	1	1	0	0	11.13	15.61	2.18	0.523	6.21	4	3	3.6	2.98	0.219	5.92	2.927	3.39	3.192
436	2	C04	NA	NA	NA	NA	fibers	1073.37452	2327.22394	1101.3668	369	3.47490347	5.79150579	89.96139	3.47490347	NA	NA	NA	NA	NA	NA	NA	NA	NA	NA	NA	NA	NA	NA	NA	NA	NA	NA	NA	NA	NA	NA
437	2	C05	GLF	G	L	F	fibers	1016.09032	13282.4903	644.83871	204	69.6774194	43.8709677	9.67741935	3.87096774	6.2	2.0094	3.18899152	0	0	0	0	1	9.89	11.6	1.68	0.476	5.53	0	0	3.07	3.19	0.205	0	2.881	2.57	3.039
438	2	C06	RTQ	R	T	Q	fibers	1154.49584	13809.3463	800.969529	477	74.5152355	40.7202216	5.5401662	3.60110803	-8.7	-0.3959	-0.3769406	1	1	1	0	0	12.68	18.04	1.86	0.579	6.93	7	8	2.84	3.26	0.151	11.96	3.042	7.07	3.207
439	2	C07	ILL	I	L	L	fibers	NA	NA	NA	NA	NA	NA	NA	NA	12.1	2.9385	3.30044298	0	0	0	0	0	12	14.76	2.98	0.558	9.37	0	0	3.67	3.49	0.235	0	2.797	1.59	3.092
440	2	C08	IIC	I	I	C	fibers	1137.14504	1907.45802	1200.18321	297	0.38167939	0.38167939	97.7099237	1.90839695	11.5	3.259	4.21562971	0	0	0	0	0	10.43	14.31	2.66	0.5	10.15	0	0	2.89	3.85	0.126	1.65	2.76	1.64	2.622
441	2	C09	VHI	V	H	I	fibers	20.0925926	82.1851852	18.8888889	101	0	0	100	0	5.5	1.9912	2.17861721	0	0	1	0	1	11.66	14.26	2.48	0.556	10.85	1	1	3.19	3.66	0.142	2.86	2.808	2.02	2.891
442	2	C10	DED	D	E	D	cytosolic	23.2108626	80.7667732	22.3929712	670	0	0	100	0	-10.5	-2.2863	-2.3356952	3	-3	0	3	0	9.34	15.45	2.2	0.361	4.76	3	12	3.69	1.75	0.166	10.21	3.23	7.72	2.883
443	2	C11	GGG	G	G	G	fibers	1186.52506	2067.08592	1240.51074	540	0.95465394	0.23866348	98.5680191	0.23866348	-1.2	-0.5313	0.85679292	0	0	0	0	0	0	6.18	0	0	0	0	0	1.89	2.82	0.222	0	3.093	4.89	2.505
444	2	C12	HPL	H	P	L	cytosolic	22.040404	78.2727273	21.040404	455	0	0	100	0	-1	0.8543	0.96076635	0	0	1	0	1	11.38	14.26	2.04	0.547	8.25	1	1	3.27	2.71	0.165	2.86	2.934	3.41	3.398
445	2	C13	F*T	F	*	T	low fluorescence	1111.67327	1892.54785	1166.0198	344	0.99009901	0.330033	98.019802	0.66006601	3.9	1.382	2.1121895	0	0	0	0	1	9.49	11.6	1.72	0.444	7.25	1	2	3.19	3.19	0.176	2.06	2.896	3.07	3.1
446	2	C14	NA	NA	NA	NA	fibers	906.66881	1624.50161	943.196141	400	0.32154341	2.25080386	96.4630225	1.60771704	NA	NA	NA	NA	NA	NA	NA	NA	NA	NA	NA	NA	NA	NA	NA	NA	NA	NA	NA	NA	NA	NA
447	2	C15	LGV	L	G	V	fibers/puncta	1100.26549	4345.68142	1061.85841	218	21.2389381	11.5044248	69.9115044	2.65486726	7.6	1.4966	2.20811124	0	0	0	0	0	7	11.09	1.74	0.326	6.26	0	0	2.75	3.6	0.231	0	2.897	2.73	2.875
448	2	C16	RTT	R	T	T	fibers	1197.25676	13484.3784	867.459459	404	68.9189189	30.6306306	9.90990991	4.95495495	-5.9	0.1186	0.04955226	1	1	1	0	0	11.33	16.04	1.68	0.507	8.4	6	7	2.54	3.44	0.169	10.04	3.002	4.68	3.177
449	2	C17	DED	D	E	D	fibers	NA	NA	NA	NA	NA	NA	NA	NA	-10.5	-2.2863	-2.3356952	3	-3	0	3	0	9.34	15.45	2.2	0.361	4.76	3	12	3.69	1.75	0.166	10.21	3.23	7.72	2.883
450	2	C18	IIN	I	I	N	fibers	1129.95513	2178.77564	1166.51282	231	2.56410256	3.84615385	94.2307692	0.64102564	5.5	1.9525	2.01629134	0	0	0	0	0	10.95	14.42	2.8	0.506	9.98	2	3	2.91	3.24	0.149	4.03	2.902	3.11	2.788
451	2	C19	NA	NA	NA	NA	fibers	823.773333	10277.2933	564.166667	260	47.3333333	20.6666667	41.3333333	4.66666667	NA	NA	NA	NA	NA	NA	NA	NA	NA	NA	NA	NA	NA	NA	NA	NA	NA	NA	NA	NA	NA	NA
452	2	C20	RLI	R	L	I	fibers	1358.12179	27096.5128	259.426282	324	78.2051282	44.5512821	0.96153846	5.12820513	3.8	1.9371	2.13467881	1	1	1	0	0	14.13	17.66	2.68	0.663	9.12	4	3	3.36	3.43	0.195	5.92	2.87	2.8	3.15
453	2	C21	GYV	G	Y	V	fibers	1203.48	11247.3333	956.853333	318	57.3333333	38	13.3333333	5.33333333	2.5	1.4634	2.88485986	0	0	0	0	1	9.47	10.9	1.46	0.438	6.61	1	2	2.15	3.89	0.172	2.02	2.891	3.94	2.79
454	2	C22	SRC	S	R	C	fibers	1169.37063	21143.8007	392.611888	336	75.5244755	39.1608392	0.34965035	9.44055944	-2.8	1.0872	1.53444774	1	1	1	0	0	10.16	16.26	1.83	0.481	5.42	5	5	2.57	3.36	0.14	9.62	2.96	3.83	2.868
455	2	C23	MRN	M	R	N	fibers	1357.4625	25681.0406	372.49375	362	75	39.375	0	7.8125	-6.1	0.6555	0.20751986	1	1	1	0	0	13.51	18.76	2.22	0.646	6.29	6	6	3.35	2.58	0.118	10.61	3.008	4.09	3.119
456	2	C24	NA	NA	NA	NA	fibers	21.4330709	75.2755906	20.5748031	290	0	0	100	0	NA	NA	NA	NA	NA	NA	NA	NA	NA	NA	NA	NA	NA	NA	NA	NA	NA	NA	NA	NA	NA	NA
457	2	D01	GRI	G	R	I	fibers	1301.38208	23091.4835	423.129717	487	75	33.254717	0	11.3207547	-0.4	0.8462	1.36808139	1	1	1	0	0	10.13	14.8	1.7	0.477	6.53	4	3	2.68	3.27	0.178	5.92	2.966	3.92	2.9
458	2	D02	DVL	D	V	L	cytosolic	13.2794118	52.5514706	12.5441176	174	0	1.47058824	98.5294118	0	4.5	0.9252	1.21593882	1	-1	0	1	0	9.78	13.77	2.5	0.431	7.86	1	4	3.22	3.25	0.209	2.64	2.934	3.76	2.956
459	2	D03	QFI	Q	F	I	fibers	1145.65528	6077.06832	1059.68944	662	30.4347826	24.2236025	48.447205	4.34782609	3.8	1.9722	2.70231953	0	0	0	0	1	13.84	15.65	2.4	0.656	8.69	2	3	3.25	3.46	0.134	3.98	2.879	4.87	3.088
460	2	D04	LLV	L	L	V	fibers	846.670213	8389.19858	652.858156	626	46.4539007	52.4822695	12.7659574	8.86524823	11.8	2.5875	2.97470866	0	0	0	0	0	11	13.95	2.72	0.512	8.85	0	0	3.43	3.76	0.248	0	2.801	1.61	3.125
461	2	D05	YIP	Y	I	P	puncta	888.922156	1672.41317	925.964072	299	0.5988024	4.79041916	92.2155689	2.99401198	1.6	1.8116	2.721322	0	0	0	0	1	13.19	13.76	2.08	0.615	9.8	1	2	2.39	3.48	0.136	2.02	2.905	4.33	3.221
462	2	D06	*GI	*	G	I	low fluorescence	1165.92593	9636.07407	964.855556	568	50.7407407	27.4074074	30.7407407	3.7037037	5.9	0.94	1.6610805	0	0	0	0	0	5	9.85	1.54	0.232	5.47	0	0	2.97	3.07	0.204	0	2.942	3.36	2.721
463	2	D07	SGT	S	G	T	fibers	1293.13548	15942.9978	815.154839	688	70.3225806	41.2903226	1.72043011	5.80645161	-1.9	0.0636	0.19165117	0	0	0	0	0	4.2	10.14	1.03	0.17	4.34	2	4	2.18	3.19	0.202	4.11	3.074	4.72	2.799
464	2	D08	NA	NA	NA	NA	fibers	1105.19414	1855.92674	1162.94872	303	2.1978022	0.73260073	97.4358974	0.36630037	NA	NA	NA	NA	NA	NA	NA	NA	NA	NA	NA	NA	NA	NA	NA	NA	NA	NA	NA	NA	NA	NA
465	2	D09	RIT	R	I	T	fibers	1202.94805	2776.62987	1224.22078	483	5.84415584	1.62337662	91.8831169	1.62337662	-0.7	1.1264	1.16404443	1	1	1	0	0	12.73	16.85	2.2	0.585	9.56	5	5	2.82	3.53	0.163	7.98	2.932	3.77	3.082
466	2	D10	VLK	V	L	K	fibers	20.9106145	75.3743017	20.1173184	404	0	0	100	0	4.1	0.4931	0.69739288	1	1	1	0	0	11.77	15.92	2.42	0.545	8.15	2	1	3.45	3.52	0.216	6.86	2.968	5	2.984
467	2	D11	YYV	Y	Y	V	cytosolic	1081.98193	2261.20482	1119.1988	238	3.01204819	4.21686747	90.9638554	2.40963855	1.6	2.5211	4.3282059	0	0	0	0	2	15.94	13.57	2.16	0.736	9.55	2	4	2.23	4.34	0.13	4.04	2.789	4.03	2.955
468	2	D12	NA	NA	NA	NA	fibers	22.3575419	81.4748603	21.3407821	416	0	0	100	0	NA	NA	NA	NA	NA	NA	NA	NA	NA	NA	NA	NA	NA	NA	NA	NA	NA	NA	NA	NA	NA	NA
469	2	D13	SKS	S	K	S	fibers	1140.07159	1904.99329	1203.67114	499	1.56599553	0.22371365	98.4340045	0	-5.5	-0.9054	-1.576135	1	1	1	0	0	7.97	14.83	1.74	0.343	4.51	4	5	2.89	2.96	0.197	10.96	3.194	7.12	2.838
470	2	D14	KKY	K	K	Y	fibers	1275.97388	16635.4403	830.783582	477	68.2835821	32.8358209	10.0746269	4.47761194	-9.1	-1.4806	-0.7212977	2	2	2	0	1	16.01	18.51	2.06	0.736	6.72	5	4	3.37	3.11	0.15	15.74	3.133	9.52	2.888
471	2	D15	SKS	S	K	S	fibers	972.661224	2241.44082	993.457143	380	5.71428571	4.89795918	89.3877551	2.44897959	-5.5	-0.9054	-1.576135	1	1	1	0	0	7.97	14.83	1.74	0.343	4.51	4	5	2.89	2.96	0.197	10.96	3.194	7.12	2.838
472	2	D16	QDT	Q	D	T	fibers	1388.16471	27617.4294	197.611765	349	87.0588235	29.1176471	0.88235294	5.58823529	-7.7	-1.0568	-0.9699462	1	-1	0	1	0	9.33	14.96	1.94	0.393	6.19	4	9	2.94	2.81	0.152	8.68	3.102	8.01	2.98
473	2	D17	Y*V	Y	*	V	low fluorescence	1139.46667	4873.66667	1087.96667	582	23	20	63	3	4.7	1.6467	2.77869222	0	0	0	0	1	10.47	11.71	1.98	0.484	7.89	1	2	2.81	3.79	0.175	2.02	2.844	3.47	2.919
474	2	D18	RR*	R	R	*	low fluorescence	1171.70455	8185.17045	1036.24432	331	42.6136364	25	44.8863636	1.13636364	-7.2	-0.169	-0.0477082	2	2	2	0	0	13.26	18.51	1.88	0.628	5.96	8	6	3.29	2.92	0.179	11.84	3	4.6	3.25
475	2	D19	LTQ	L	T	Q	fibers	1017.66667	1697.64352	1076.82562	694	0.46296296	0.30864198	99.0740741	0.46296296	-0.4	0.6055	0.78882361	0	0	0	0	0	10.55	15.14	2.16	0.474	7.18	3	5	3.15	3.32	0.191	6.04	2.969	5.86	3.149
476	2	D20	AGT	A	G	T	fibers	1110.26882	1811.39785	1170.08602	213	0	0.53763441	99.4623656	0	0.7	-0.0678	0.54658833	0	0	0	0	0	3.6	9.04	1.02	0.154	4.31	1	2	2.69	2.98	0.21	2.06	3.012	4.27	2.816
477	2	D21	NCV	N	C	V	cytosolic	22.3802817	82.4366197	21.4225352	279	0	0	100	0	3.2	1.5278	2.31802816	0	0	0	0	0	8.38	13.16	2.14	0.402	7.04	2	3	2.41	3.49	0.129	5.68	2.885	3.06	2.677
478	2	D22	QML	Q	M	L	cytosolic	1379.17989	24126.5688	319.047619	415	74.0740741	36.2433862	0	7.14285714	2.2	1.5148	1.40416626	0	0	0	0	0	12.38	17.39	2.44	0.587	6.5	2	3	3.92	3	0.156	4.64	2.924	4.78	3.164
479	2	D23	GGA	G	G	A	fibers	1049.89216	9543.01961	847.558824	434	48.0392157	31.8627451	25.9803922	3.43137255	1	-0.348	0.75062528	0	0	0	0	0	1	6.99	0.52	0.046	1.28	0	0	2.55	2.72	0.225	0	3.046	4.42	2.634
480	2	D24	GVV	G	V	V	fibers	1148.21978	10526.8571	847.697802	317	57.6923077	43.4065934	10.4395604	3.2967033	8	1.3427	2.02623471	0	0	0	0	0	6	10.28	1.52	0.28	7.34	0	0	2.25	4.06	0.206	0	2.893	2.81	2.745
